# Dramatic differences in male and female mortality trends for selected European cohorts over ∼20 years

**DOI:** 10.1101/2020.05.23.111971

**Authors:** Jeremy S.C. Clark, Kamila Rydzewska, Konrad Podsiadło, Thierry van de Wetering, Andrzej Ciechanowicz

## Abstract

Longevity is of considerable interest. Collation of recent data after World War II by the Human Mortality Database allowed analyses, previously unattainable, of modal death-ages for sufficient numbers of selected European cohorts. The aim was to track modes and medians/means (≥60 years old (y)) of all-cause mortality for both sexes. The only highest-quality, large-number Lexis data available were analyzed: from nine countries: Denmark, Finland, France, Iceland, Italy, Netherlands, Norway, Sweden and Switzerland; raw-data modes (and medians/means ≥60y, plus thin-plate-spline averages), were analyzed, plus pooled data. Here we show that for cohorts 1880-∼1900 dramatic sex differences existed between death-age changes with all countries except Iceland showing male modal negative trends lasting ∼10-20 years and medians in all countries near-constant or negative lasting ∼10-20 years; whereas females from most countries showed fairly constant positive trends (except Finnish modes and Norwegian medians). For cohorts ∼1900-1919 male and female modal trends were positive (except Dutch and Icelandic cohorts and Finnish females). The net results were that male mortality modes for Danish, Icelandic, Italian, Dutch, Swedish and Norwegian 1919 cohorts were roughly the same as for 1880 cohorts, whereas female death-age modes increased. Results clarify previously knowledge concerning sex differences during this period. Despite improved environment in late adulthood over this period, this did not translate into increased male longevity and earlier events might have sealed their fate, especially in Denmark, Italy, Netherlands, Norway, aand Sweden (and, later, Iceland).

## Supplemental File ORS1 for "Dramatic differences in male and female mortality trends for selected European cohorts over ∼20 years"

### Sheet: OR1_Female_dx_primed_creation
Supplemental-file-ORS1 for article:
## Title: "Dramatic differences in male and female mortality trends for selected European cohorts over ~20 years."
## Authors: Clark JSC, Rydzewska K, Podsiadło K, van de Wetering T, Ciechanowicz A
## Affiliation: Department of Clinical & Molecular Biochemistry, Pomeranian Medical University in Szczecin; ul. Powstancow Wlkp. 72, Szczecin, Zachodniopomorskie, 70-111, Poland. Contact Information: Jeremy Clark, jeremyclarkbio@gmail.com
FEMALE data from the Human Mortality Database (last download 09-11-2018;
last checked 12-08-2019).
Births were downloaded separately from HMD Births (found in the Period data sections).
Rownames are as follows:
Cohort:		from column labelled "Year" in Life Table dx (1 x 1) HMD table.
Age:		from column labelled "Age" in Life Table dx (1 x 1) HMD table.
dx:		from column labelled "dx" in Life Table dx (1 x 1) HMD table.
Year of death:		calculated by adding rows "Cohort" and "Age" in this file.
Actual deaths:		estimated by multiplying row dx by number of births / 100000
EURfem Actual deaths:		All pooled deaths were estimated by adding the actual
		deaths for each country at each year, and expressed to two
		decimal places (as these were optimal likelihoods of numbers
		who had died at this age).
Country labels are:		Country code; fem = female, cohort year of birth; dx
Country codes are:
De	Denmark	It	Italy	Swi	Switzerland
Fi	Finland	Ne	Netherlands
Fr	France	No	Norway
Ic	Iceland	Swe	Sweden
This column		This column
shows:		shows:
Country labels		Difference between Births and deaths
Births		SUM of actual deaths																																																																																																																	110 and above
Defem1880dx				Cohort	1880	1880	1880	1880	1880	1880	1880	1880	1880	1880	1880	1880	1880	1880	1880	1880	1880	1880	1880	1880	1880	1880	1880	1880	1880	1880	1880	1880	1880	1880	1880	1880	1880	1880	1880	1880	1880	1880	1880	1880	1880	1880	1880	1880	1880	1880	1880	1880	1880	1880	1880	1880	1880	1880	1880	1880	1880	1880	1880	1880	1880	1880	1880	1880	1880	1880	1880	1880	1880	1880	1880	1880	1880	1880	1880	1880	1880	1880	1880	1880	1880	1880	1880	1880	1880	1880	1880	1880	1880	1880	1880	1880	1880	1880	1880	1880	1880	1880	1880	1880	1880	1880	1880	1880	1880	1880	1880	1880	1880	1880	1880
				Age	0	1	2	3	4	5	6	7	8	9	10	11	12	13	14	15	16	17	18	19	20	21	22	23	24	25	26	27	28	29	30	31	32	33	34	35	36	37	38	39	40	41	42	43	44	45	46	47	48	49	50	51	52	53	54	55	56	57	58	59	60	61	62	63	64	65	66	67	68	69	70	71	72	73	74	75	76	77	78	79	80	81	82	83	84	85	86	87	88	89	90	91	92	93	94	95	96	97	98	99	100	101	102	103	104	105	106	107	108	109	110
Births =	30512	0		dx	12936	2931	1395	920	762	702	620	639	590	503	492	441	420	404	355	318	314	302	301	338	346	315	300	319	332	343	339	342	334	323	333	337	320	319	349	361	347	391	547	449	302	368	285	358	358	412	385	434	439	441	527	502	605	619	638	652	764	733	722	835	772	963	943	1091	1166	1271	1297	1231	1245	1471	1748	1659	1876	1968	1840	1922	2050	2251	2310	2438	2461	2444	2275	2368	2265	2014	1908	1490	1374	1245	1004	967	841	686	477	500	288	222	185	129	123	40	40	23	7	3	0	0	0	0	0
B/100000 =	0.3051			Year added	1880	1881	1882	1883	1884	1885	1886	1887	1888	1889	1890	1891	1892	1893	1894	1895	1896	1897	1898	1899	1900	1901	1902	1903	1904	1905	1906	1907	1908	1909	1910	1911	1912	1913	1914	1915	1916	1917	1918	1919	1920	1921	1922	1923	1924	1925	1926	1927	1928	1929	1930	1931	1932	1933	1934	1935	1936	1937	1938	1939	1940	1941	1942	1943	1944	1945	1946	1947	1948	1949	1950	1951	1952	1953	1954	1955	1956	1957	1958	1959	1960	1961	1962	1963	1964	1965	1966	1967	1968	1969	1970	1971	1972	1973	1974	1975	1976	1977	1978	1979	1980	1981	1982	1983	1984	1985	1986	1987	1988	1989	1990
		30512		Actual deaths	3947	894	426	281	233	214	189	195	180	153	150	135	128	123	108	97	96	92	92	103	106	96	92	97	101	105	103	104	102	99	102	103	98	97	106	110	106	119	167	137	92	112	87	109	109	126	117	132	134	135	161	153	185	189	195	199	233	224	220	255	236	294	288	333	356	388	396	376	380	449	533	506	572	600	561	586	625	687	705	744	751	746	694	723	691	615	582	455	419	380	306	295	257	209	146	153	88	68	56	39	38	12	12	7	2	1	0	0	0	0	0
Fifem1880dx				Cohort	1880	1880	1880	1880	1880	1880	1880	1880	1880	1880	1880	1880	1880	1880	1880	1880	1880	1880	1880	1880	1880	1880	1880	1880	1880	1880	1880	1880	1880	1880	1880	1880	1880	1880	1880	1880	1880	1880	1880	1880	1880	1880	1880	1880	1880	1880	1880	1880	1880	1880	1880	1880	1880	1880	1880	1880	1880	1880	1880	1880	1880	1880	1880	1880	1880	1880	1880	1880	1880	1880	1880	1880	1880	1880	1880	1880	1880	1880	1880	1880	1880	1880	1880	1880	1880	1880	1880	1880	1880	1880	1880	1880	1880	1880	1880	1880	1880	1880	1880	1880	1880	1880	1880	1880	1880	1880	1880	1880	1880	1880	1880
				Age	0	1	2	3	4	5	6	7	8	9	10	11	12	13	14	15	16	17	18	19	20	21	22	23	24	25	26	27	28	29	30	31	32	33	34	35	36	37	38	39	40	41	42	43	44	45	46	47	48	49	50	51	52	53	54	55	56	57	58	59	60	61	62	63	64	65	66	67	68	69	70	71	72	73	74	75	76	77	78	79	80	81	82	83	84	85	86	87	88	89	90	91	92	93	94	95	96	97	98	99	100	101	102	103	104	105	106	107	108	109	110
Births =	36423	1		dx	16122	6127	2932	1953	1399	1064	695	468	364	359	399	402	338	299	328	305	369	364	361	436	443	447	410	427	443	443	442	480	463	426	421	417	489	461	436	441	500	502	640	519	354	432	363	481	396	402	472	382	492	453	526	458	515	498	502	642	660	702	737	879	872	870	900	910	1086	1017	1107	1154	1336	1467	1536	1612	1792	1654	1629	1870	1953	1984	1908	1926	1772	1956	1772	1695	1674	1484	1267	1094	898	722	538	473	401	303	161	164	95	65	45	56	42	18	9	18	6	3	0	3	0	0	0
B/100000 =	0.3642			Year added	1880	1881	1882	1883	1884	1885	1886	1887	1888	1889	1890	1891	1892	1893	1894	1895	1896	1897	1898	1899	1900	1901	1902	1903	1904	1905	1906	1907	1908	1909	1910	1911	1912	1913	1914	1915	1916	1917	1918	1919	1920	1921	1922	1923	1924	1925	1926	1927	1928	1929	1930	1931	1932	1933	1934	1935	1936	1937	1938	1939	1940	1941	1942	1943	1944	1945	1946	1947	1948	1949	1950	1951	1952	1953	1954	1955	1956	1957	1958	1959	1960	1961	1962	1963	1964	1965	1966	1967	1968	1969	1970	1971	1972	1973	1974	1975	1976	1977	1978	1979	1980	1981	1982	1983	1984	1985	1986	1987	1988	1989	1990
		36422		Actual deaths	5872	2232	1068	711	510	388	253	170	133	131	145	146	123	109	119	111	134	133	131	159	161	163	149	156	161	161	161	175	169	155	153	152	178	168	159	161	182	183	233	189	129	157	132	175	144	146	172	139	179	165	192	167	188	181	183	234	240	256	268	320	318	317	328	331	396	370	403	420	487	534	559	587	653	602	593	681	711	723	695	702	645	712	645	617	610	541	461	398	327	263	196	172	146	110	59	60	35	24	16	20	15	7	3	7	2	1	0	1	0	0	0
Frfem1880dx				Cohort	1880	1880	1880	1880	1880	1880	1880	1880	1880	1880	1880	1880	1880	1880	1880	1880	1880	1880	1880	1880	1880	1880	1880	1880	1880	1880	1880	1880	1880	1880	1880	1880	1880	1880	1880	1880	1880	1880	1880	1880	1880	1880	1880	1880	1880	1880	1880	1880	1880	1880	1880	1880	1880	1880	1880	1880	1880	1880	1880	1880	1880	1880	1880	1880	1880	1880	1880	1880	1880	1880	1880	1880	1880	1880	1880	1880	1880	1880	1880	1880	1880	1880	1880	1880	1880	1880	1880	1880	1880	1880	1880	1880	1880	1880	1880	1880	1880	1880	1880	1880	1880	1880	1880	1880	1880	1880	1880	1880	1880	1880	1880
				Age	0	1	2	3	4	5	6	7	8	9	10	11	12	13	14	15	16	17	18	19	20	21	22	23	24	25	26	27	28	29	30	31	32	33	34	35	36	37	38	39	40	41	42	43	44	45	46	47	48	49	50	51	52	53	54	55	56	57	58	59	60	61	62	63	64	65	66	67	68	69	70	71	72	73	74	75	76	77	78	79	80	81	82	83	84	85	86	87	88	89	90	91	92	93	94	95	96	97	98	99	100	101	102	103	104	105	106	107	108	109	110
Births =	450996	32		dx	14679	3502	2355	1561	1137	910	589	415	291	250	256	261	272	294	325	350	343	375	408	407	443	430	450	464	464	463	475	447	442	400	414	410	405	396	422	417	405	456	785	428	408	436	408	423	441	477	474	480	503	506	557	540	578	581	630	673	675	709	754	913	923	984	949	1113	1133	1071	1049	1053	1274	1262	1407	1421	1649	1553	1638	1794	1781	1855	1887	1968	1887	2037	2112	1909	1929	1737	1673	1613	1403	1300	1158	932	816	631	542	421	285	226	152	112	82	48	32	16	14	5	4	3	1	1	0
B/100000 =	4.51			Year added	1880	1881	1882	1883	1884	1885	1886	1887	1888	1889	1890	1891	1892	1893	1894	1895	1896	1897	1898	1899	1900	1901	1902	1903	1904	1905	1906	1907	1908	1909	1910	1911	1912	1913	1914	1915	1916	1917	1918	1919	1920	1921	1922	1923	1924	1925	1926	1927	1928	1929	1930	1931	1932	1933	1934	1935	1936	1937	1938	1939	1940	1941	1942	1943	1944	1945	1946	1947	1948	1949	1950	1951	1952	1953	1954	1955	1956	1957	1958	1959	1960	1961	1962	1963	1964	1965	1966	1967	1968	1969	1970	1971	1972	1973	1974	1975	1976	1977	1978	1979	1980	1981	1982	1983	1984	1985	1986	1987	1988	1989	1990
		451028		Actual deaths	66202	15794	10621	7040	5128	4104	2656	1872	1312	1127	1155	1177	1227	1326	1466	1578	1547	1691	1840	1836	1998	1939	2029	2093	2093	2088	2142	2016	1993	1804	1867	1849	1827	1786	1903	1881	1827	2057	3540	1930	1840	1966	1840	1908	1989	2151	2138	2165	2269	2282	2512	2435	2607	2620	2841	3035	3044	3198	3401	4118	4163	4438	4280	5020	5110	4830	4731	4749	5746	5692	6346	6409	7437	7004	7387	8091	8032	8366	8510	8876	8510	9187	9525	8610	8700	7834	7545	7275	6327	5863	5223	4203	3680	2846	2444	1899	1285	1019	686	505	370	216	144	72	63	23	18	14	5	5	0
Icfem1880dx				Cohort	1880	1880	1880	1880	1880	1880	1880	1880	1880	1880	1880	1880	1880	1880	1880	1880	1880	1880	1880	1880	1880	1880	1880	1880	1880	1880	1880	1880	1880	1880	1880	1880	1880	1880	1880	1880	1880	1880	1880	1880	1880	1880	1880	1880	1880	1880	1880	1880	1880	1880	1880	1880	1880	1880	1880	1880	1880	1880	1880	1880	1880	1880	1880	1880	1880	1880	1880	1880	1880	1880	1880	1880	1880	1880	1880	1880	1880	1880	1880	1880	1880	1880	1880	1880	1880	1880	1880	1880	1880	1880	1880	1880	1880	1880	1880	1880	1880	1880	1880	1880	1880	1880	1880	1880	1880	1880	1880	1880	1880	1880	1880
				Age	0	1	2	3	4	5	6	7	8	9	10	11	12	13	14	15	16	17	18	19	20	21	22	23	24	25	26	27	28	29	30	31	32	33	34	35	36	37	38	39	40	41	42	43	44	45	46	47	48	49	50	51	52	53	54	55	56	57	58	59	60	61	62	63	64	65	66	67	68	69	70	71	72	73	74	75	76	77	78	79	80	81	82	83	84	85	86	87	88	89	90	91	92	93	94	95	96	97	98	99	100	101	102	103	104	105	106	107	108	109	110
Births =	1118	0		dx	19748	8131	5098	1191	1067	510	345	374	181	127	186	139	180	248	186	247	334	303	300	321	402	496	419	321	481	442	444	510	419	419	413	447	402	257	310	436	459	435	575	277	363	377	317	406	379	400	384	300	359	412	394	442	418	396	472	411	451	551	476	529	509	650	701	721	880	789	766	961	972	1050	969	1110	1321	1230	1322	1395	1484	1425	1493	2053	2220	1964	1654	1754	1824	1712	1698	1584	1510	1568	1234	829	600	426	382	346	258	140	172	193	103	0	105	105	0	0	0	0	0	0	0
B/100000 =	0.0112			Year added	1880	1881	1882	1883	1884	1885	1886	1887	1888	1889	1890	1891	1892	1893	1894	1895	1896	1897	1898	1899	1900	1901	1902	1903	1904	1905	1906	1907	1908	1909	1910	1911	1912	1913	1914	1915	1916	1917	1918	1919	1920	1921	1922	1923	1924	1925	1926	1927	1928	1929	1930	1931	1932	1933	1934	1935	1936	1937	1938	1939	1940	1941	1942	1943	1944	1945	1946	1947	1948	1949	1950	1951	1952	1953	1954	1955	1956	1957	1958	1959	1960	1961	1962	1963	1964	1965	1966	1967	1968	1969	1970	1971	1972	1973	1974	1975	1976	1977	1978	1979	1980	1981	1982	1983	1984	1985	1986	1987	1988	1989	1990
		1118		Actual deaths	221	91	57	13	12	6	4	4	2	1	2	2	2	3	2	3	4	3	3	4	4	6	5	4	5	5	5	6	5	5	5	5	4	3	3	5	5	5	6	3	4	4	4	5	4	4	4	3	4	5	4	5	5	4	5	5	5	6	5	6	6	7	8	8	10	9	9	11	11	12	11	12	15	14	15	16	17	16	17	23	25	22	18	20	20	19	19	18	17	18	14	9	7	5	4	4	3	2	2	2	1	0	1	1	0	0	0	0	0	0	0
Itfem1880dx				Cohort	1880	1880	1880	1880	1880	1880	1880	1880	1880	1880	1880	1880	1880	1880	1880	1880	1880	1880	1880	1880	1880	1880	1880	1880	1880	1880	1880	1880	1880	1880	1880	1880	1880	1880	1880	1880	1880	1880	1880	1880	1880	1880	1880	1880	1880	1880	1880	1880	1880	1880	1880	1880	1880	1880	1880	1880	1880	1880	1880	1880	1880	1880	1880	1880	1880	1880	1880	1880	1880	1880	1880	1880	1880	1880	1880	1880	1880	1880	1880	1880	1880	1880	1880	1880	1880	1880	1880	1880	1880	1880	1880	1880	1880	1880	1880	1880	1880	1880	1880	1880	1880	1880	1880	1880	1880	1880	1880	1880	1880	1880	1880
				Age	0	1	2	3	4	5	6	7	8	9	10	11	12	13	14	15	16	17	18	19	20	21	22	23	24	25	26	27	28	29	30	31	32	33	34	35	36	37	38	39	40	41	42	43	44	45	46	47	48	49	50	51	52	53	54	55	56	57	58	59	60	61	62	63	64	65	66	67	68	69	70	71	72	73	74	75	76	77	78	79	80	81	82	83	84	85	86	87	88	89	90	91	92	93	94	95	96	97	98	99	100	101	102	103	104	105	106	107	108	109	110
Births =	464309	28		dx	20884	8039	4971	2504	1944	1535	1085	679	388	246	256	285	291	303	320	323	317	318	322	342	342	339	355	374	378	360	348	371	373	353	366	343	311	310	324	334	327	552	749	389	348	313	310	312	321	331	314	313	368	285	369	368	397	389	436	451	505	536	577	599	641	657	735	819	866	799	869	901	1011	963	1117	1180	1278	1313	1273	1515	1469	1514	1448	1547	1587	1636	1752	1470	1500	1313	1311	1266	977	880	754	629	565	425	368	264	193	143	88	70	44	23	16	11	7	3	2	0	1	0	1
B/100000 =	4.6431			Year added	1880	1881	1882	1883	1884	1885	1886	1887	1888	1889	1890	1891	1892	1893	1894	1895	1896	1897	1898	1899	1900	1901	1902	1903	1904	1905	1906	1907	1908	1909	1910	1911	1912	1913	1914	1915	1916	1917	1918	1919	1920	1921	1922	1923	1924	1925	1926	1927	1928	1929	1930	1931	1932	1933	1934	1935	1936	1937	1938	1939	1940	1941	1942	1943	1944	1945	1946	1947	1948	1949	1950	1951	1952	1953	1954	1955	1956	1957	1958	1959	1960	1961	1962	1963	1964	1965	1966	1967	1968	1969	1970	1971	1972	1973	1974	1975	1976	1977	1978	1979	1980	1981	1982	1983	1984	1985	1986	1987	1988	1989	1990
		464337		Actual deaths	96966	37326	23081	11626	9026	7127	5038	3153	1802	1142	1189	1323	1351	1407	1486	1500	1472	1477	1495	1588	1588	1574	1648	1737	1755	1672	1616	1723	1732	1639	1699	1593	1444	1439	1504	1551	1518	2563	3478	1806	1616	1453	1439	1449	1490	1537	1458	1453	1709	1323	1713	1709	1843	1806	2024	2094	2345	2489	2679	2781	2976	3051	3413	3803	4021	3710	4035	4183	4694	4471	5186	5479	5934	6096	5911	7034	6821	7030	6723	7183	7369	7596	8135	6825	6965	6096	6087	5878	4536	4086	3501	2921	2623	1973	1709	1226	896	664	409	325	204	107	74	51	33	14	9	0	5	0	5
Nefem1880dx				Cohort	1880	1880	1880	1880	1880	1880	1880	1880	1880	1880	1880	1880	1880	1880	1880	1880	1880	1880	1880	1880	1880	1880	1880	1880	1880	1880	1880	1880	1880	1880	1880	1880	1880	1880	1880	1880	1880	1880	1880	1880	1880	1880	1880	1880	1880	1880	1880	1880	1880	1880	1880	1880	1880	1880	1880	1880	1880	1880	1880	1880	1880	1880	1880	1880	1880	1880	1880	1880	1880	1880	1880	1880	1880	1880	1880	1880	1880	1880	1880	1880	1880	1880	1880	1880	1880	1880	1880	1880	1880	1880	1880	1880	1880	1880	1880	1880	1880	1880	1880	1880	1880	1880	1880	1880	1880	1880	1880	1880	1880	1880	1880
				Age	0	1	2	3	4	5	6	7	8	9	10	11	12	13	14	15	16	17	18	19	20	21	22	23	24	25	26	27	28	29	30	31	32	33	34	35	36	37	38	39	40	41	42	43	44	45	46	47	48	49	50	51	52	53	54	55	56	57	58	59	60	61	62	63	64	65	66	67	68	69	70	71	72	73	74	75	76	77	78	79	80	81	82	83	84	85	86	87	88	89	90	91	92	93	94	95	96	97	98	99	100	101	102	103	104	105	106	107	108	109	110
Births =	71203	1		dx	19916	4178	1865	1302	1100	701	553	372	314	280	252	234	221	270	265	247	257	272	246	275	277	274	290	293	289	284	288	275	285	295	266	317	259	236	303	317	357	404	552	342	313	367	282	300	329	328	362	375	444	420	471	430	456	445	547	556	610	595	604	778	800	905	885	1016	1143	1040	1083	1064	1323	1318	1357	1429	1516	1623	1744	1871	1884	1910	1961	2023	2149	2131	2122	2046	1898	1853	1736	1601	1458	1275	1131	960	784	655	536	414	322	223	147	122	64	62	40	16	10	6	3	4	2	1	0
B/100000 =	0.712			Year added	1880	1881	1882	1883	1884	1885	1886	1887	1888	1889	1890	1891	1892	1893	1894	1895	1896	1897	1898	1899	1900	1901	1902	1903	1904	1905	1906	1907	1908	1909	1910	1911	1912	1913	1914	1915	1916	1917	1918	1919	1920	1921	1922	1923	1924	1925	1926	1927	1928	1929	1930	1931	1932	1933	1934	1935	1936	1937	1938	1939	1940	1941	1942	1943	1944	1945	1946	1947	1948	1949	1950	1951	1952	1953	1954	1955	1956	1957	1958	1959	1960	1961	1962	1963	1964	1965	1966	1967	1968	1969	1970	1971	1972	1973	1974	1975	1976	1977	1978	1979	1980	1981	1982	1983	1984	1985	1986	1987	1988	1989	1990
		71204		Actual deaths	14181	2975	1328	927	783	499	394	265	224	199	179	167	157	192	189	176	183	194	175	196	197	195	206	209	206	202	205	196	203	210	189	226	184	168	216	226	254	288	393	244	223	261	201	214	234	234	258	267	316	299	335	306	325	317	389	396	434	424	430	554	570	644	630	723	814	741	771	758	942	938	966	1017	1079	1156	1242	1332	1341	1360	1396	1440	1530	1517	1511	1457	1351	1319	1236	1140	1038	908	805	684	558	466	382	295	229	159	105	87	46	44	28	11	7	4	2	3	1	1	0
Nofem1880dx				Cohort	1880	1880	1880	1880	1880	1880	1880	1880	1880	1880	1880	1880	1880	1880	1880	1880	1880	1880	1880	1880	1880	1880	1880	1880	1880	1880	1880	1880	1880	1880	1880	1880	1880	1880	1880	1880	1880	1880	1880	1880	1880	1880	1880	1880	1880	1880	1880	1880	1880	1880	1880	1880	1880	1880	1880	1880	1880	1880	1880	1880	1880	1880	1880	1880	1880	1880	1880	1880	1880	1880	1880	1880	1880	1880	1880	1880	1880	1880	1880	1880	1880	1880	1880	1880	1880	1880	1880	1880	1880	1880	1880	1880	1880	1880	1880	1880	1880	1880	1880	1880	1880	1880	1880	1880	1880	1880	1880	1880	1880	1880	1880
				Age	0	1	2	3	4	5	6	7	8	9	10	11	12	13	14	15	16	17	18	19	20	21	22	23	24	25	26	27	28	29	30	31	32	33	34	35	36	37	38	39	40	41	42	43	44	45	46	47	48	49	50	51	52	53	54	55	56	57	58	59	60	61	62	63	64	65	66	67	68	69	70	71	72	73	74	75	76	77	78	79	80	81	82	83	84	85	86	87	88	89	90	91	92	93	94	95	96	97	98	99	100	101	102	103	104	105	106	107	108	109	110
Births =	28794	0		dx	8523	3914	2360	1475	1085	825	608	525	507	483	417	371	376	354	373	364	382	449	469	460	421	447	521	492	501	547	613	612	496	484	434	374	418	432	430	444	480	580	632	519	411	389	377	353	393	436	444	417	418	454	479	467	442	526	580	555	561	558	579	658	723	768	751	764	847	923	1008	1045	1187	1247	1266	1412	1473	1562	1715	1948	2101	2150	2182	2313	2442	2420	2679	2702	2396	2174	2032	1944	1698	1538	1416	1164	993	849	654	472	348	286	244	175	115	69	33	35	24	13	7	0	0	0	0
B/100000 =	0.2879			Year added	1880	1881	1882	1883	1884	1885	1886	1887	1888	1889	1890	1891	1892	1893	1894	1895	1896	1897	1898	1899	1900	1901	1902	1903	1904	1905	1906	1907	1908	1909	1910	1911	1912	1913	1914	1915	1916	1917	1918	1919	1920	1921	1922	1923	1924	1925	1926	1927	1928	1929	1930	1931	1932	1933	1934	1935	1936	1937	1938	1939	1940	1941	1942	1943	1944	1945	1946	1947	1948	1949	1950	1951	1952	1953	1954	1955	1956	1957	1958	1959	1960	1961	1962	1963	1964	1965	1966	1967	1968	1969	1970	1971	1972	1973	1974	1975	1976	1977	1978	1979	1980	1981	1982	1983	1984	1985	1986	1987	1988	1989	1990
		28794		Actual deaths	2454	1127	680	425	312	238	175	151	146	139	120	107	108	102	107	105	110	129	135	132	121	129	150	142	144	158	177	176	143	139	125	108	120	124	124	128	138	167	182	149	118	112	109	102	113	126	128	120	120	131	138	134	127	151	167	160	162	161	167	189	208	221	216	220	244	266	290	301	342	359	365	407	424	450	494	561	605	619	628	666	703	697	771	778	690	626	585	560	489	443	408	335	286	244	188	136	100	82	70	50	33	20	10	10	7	4	2	0	0	0	0
Swefem1880dx				Cohort	1880	1880	1880	1880	1880	1880	1880	1880	1880	1880	1880	1880	1880	1880	1880	1880	1880	1880	1880	1880	1880	1880	1880	1880	1880	1880	1880	1880	1880	1880	1880	1880	1880	1880	1880	1880	1880	1880	1880	1880	1880	1880	1880	1880	1880	1880	1880	1880	1880	1880	1880	1880	1880	1880	1880	1880	1880	1880	1880	1880	1880	1880	1880	1880	1880	1880	1880	1880	1880	1880	1880	1880	1880	1880	1880	1880	1880	1880	1880	1880	1880	1880	1880	1880	1880	1880	1880	1880	1880	1880	1880	1880	1880	1880	1880	1880	1880	1880	1880	1880	1880	1880	1880	1880	1880	1880	1880	1880	1880	1880	1880
				Age	0	1	2	3	4	5	6	7	8	9	10	11	12	13	14	15	16	17	18	19	20	21	22	23	24	25	26	27	28	29	30	31	32	33	34	35	36	37	38	39	40	41	42	43	44	45	46	47	48	49	50	51	52	53	54	55	56	57	58	59	60	61	62	63	64	65	66	67	68	69	70	71	72	73	74	75	76	77	78	79	80	81	82	83	84	85	86	87	88	89	90	91	92	93	94	95	96	97	98	99	100	101	102	103	104	105	106	107	108	109	110
Births =	65717	3		dx	10835	3368	2070	1589	1193	899	654	495	372	371	356	294	302	280	276	301	363	324	386	419	415	420	403	394	433	436	421	384	367	386	418	437	365	378	406	447	420	475	713	474	386	399	345	368	364	364	427	431	452	422	530	537	485	509	507	579	664	711	692	795	800	790	856	969	1016	1139	1239	1263	1328	1436	1584	1485	1831	1867	1984	1991	2156	2347	2187	2320	2278	2356	2349	2211	2132	2052	1868	1755	1639	1313	1096	929	856	721	519	477	321	251	197	129	87	42	44	46	7	15	5	4	2	0	0
B/100000 =	0.6572			Year added	1880	1881	1882	1883	1884	1885	1886	1887	1888	1889	1890	1891	1892	1893	1894	1895	1896	1897	1898	1899	1900	1901	1902	1903	1904	1905	1906	1907	1908	1909	1910	1911	1912	1913	1914	1915	1916	1917	1918	1919	1920	1921	1922	1923	1924	1925	1926	1927	1928	1929	1930	1931	1932	1933	1934	1935	1936	1937	1938	1939	1940	1941	1942	1943	1944	1945	1946	1947	1948	1949	1950	1951	1952	1953	1954	1955	1956	1957	1958	1959	1960	1961	1962	1963	1964	1965	1966	1967	1968	1969	1970	1971	1972	1973	1974	1975	1976	1977	1978	1979	1980	1981	1982	1983	1984	1985	1986	1987	1988	1989	1990
		65714		Actual deaths	7120	2213	1360	1044	784	591	430	325	244	244	234	193	198	184	181	198	239	213	254	275	273	276	265	259	285	287	277	252	241	254	275	287	240	248	267	294	276	312	469	311	254	262	227	242	239	239	281	283	297	277	348	353	319	334	333	381	436	467	455	522	526	519	563	637	668	749	814	830	873	944	1041	976	1203	1227	1304	1308	1417	1542	1437	1525	1497	1548	1544	1453	1401	1349	1228	1153	1077	863	720	611	563	474	341	313	211	165	129	85	57	28	29	30	5	10	3	3	1	0	0
Swifem1880dx				Cohort	1880	1880	1880	1880	1880	1880	1880	1880	1880	1880	1880	1880	1880	1880	1880	1880	1880	1880	1880	1880	1880	1880	1880	1880	1880	1880	1880	1880	1880	1880	1880	1880	1880	1880	1880	1880	1880	1880	1880	1880	1880	1880	1880	1880	1880	1880	1880	1880	1880	1880	1880	1880	1880	1880	1880	1880	1880	1880	1880	1880	1880	1880	1880	1880	1880	1880	1880	1880	1880	1880	1880	1880	1880	1880	1880	1880	1880	1880	1880	1880	1880	1880	1880	1880	1880	1880	1880	1880	1880	1880	1880	1880	1880	1880	1880	1880	1880	1880	1880	1880	1880	1880	1880	1880	1880	1880	1880	1880	1880	1880	1880
				Age	0	1	2	3	4	5	6	7	8	9	10	11	12	13	14	15	16	17	18	19	20	21	22	23	24	25	26	27	28	29	30	31	32	33	34	35	36	37	38	39	40	41	42	43	44	45	46	47	48	49	50	51	52	53	54	55	56	57	58	59	60	61	62	63	64	65	66	67	68	69	70	71	72	73	74	75	76	77	78	79	80	81	82	83	84	85	86	87	88	89	90	91	92	93	94	95	96	97	98	99	100	101	102	103	104	105	106	107	108	109	110
Births =	40979	3		dx	16796	3464	1364	975	683	545	373	322	314	287	268	224	239	253	248	307	319	375	341	358	380	404	440	443	544	481	422	436	463	443	401	387	410	381	367	358	426	444	750	487	429	363	369	375	391	392	411	449	441	474	554	568	596	612	626	668	675	739	758	802	821	964	865	1004	1085	1288	1268	1287	1470	1370	1502	1595	1736	1687	1801	1881	1897	2216	2011	1936	2030	2049	2355	1981	1842	1816	1731	1470	1491	1189	1003	864	702	551	436	367	259	181	108	101	75	33	21	14	19	2	0	2	0	2	0
B/100000 =	0.4098			Year added	1880	1881	1882	1883	1884	1885	1886	1887	1888	1889	1890	1891	1892	1893	1894	1895	1896	1897	1898	1899	1900	1901	1902	1903	1904	1905	1906	1907	1908	1909	1910	1911	1912	1913	1914	1915	1916	1917	1918	1919	1920	1921	1922	1923	1924	1925	1926	1927	1928	1929	1930	1931	1932	1933	1934	1935	1936	1937	1938	1939	1940	1941	1942	1943	1944	1945	1946	1947	1948	1949	1950	1951	1952	1953	1954	1955	1956	1957	1958	1959	1960	1961	1962	1963	1964	1965	1966	1967	1968	1969	1970	1971	1972	1973	1974	1975	1976	1977	1978	1979	1980	1981	1982	1983	1984	1985	1986	1987	1988	1989	1990
		40976		Actual deaths	6883	1420	559	400	280	223	153	132	129	118	110	92	98	104	102	126	131	154	140	147	156	166	180	182	223	197	173	179	190	182	164	159	168	156	150	147	175	182	307	200	176	149	151	154	160	161	168	184	181	194	227	233	244	251	257	274	277	303	311	329	336	395	354	411	445	528	520	527	602	561	616	654	711	691	738	771	777	908	824	793	832	840	965	812	755	744	709	602	611	487	411	354	288	226	179	150	106	74	44	41	31	14	9	6	8	1	0	1	0	1	0
		Sum of difference between births and deaths:
EURfem 1880dx		68
		% of births		Actual deaths	203846	64071.2	39179.1	22467.3	17067.5	13389.5	9291.75	6267.2	4171.25	3255.21	3283.99	3341.35	3393.15	3549.59	3760.49	3893.38	3914.98	4085.4	4265.43	4439.33	4604.17	4543.13	4724.99	4876.34	4973.26	4873.93	4858.59	4826.47	4777.17	4486.01	4579.45	4480.55	4263.43	4190.39	4433.08	4501.11	4480.94	5875.3	8775.35	4969.58	4451.68	4477.76	4189.42	4356.09	4483.89	4723.65	4723.97	4747.3	5208.59	4810.82	5630.75	5495.27	5841.83	5854.73	6394.65	6776.54	7176.37	7526.17	7935.79	9074.18	9337.74	9886.01	10079.4	11486.3	12061.9	11589.7	11968.5	12155	14076.1	13960.4	15622.7	16046.8	18028.9	17840.6	18245	20380.7	20347	21250.5	20935.9	21951.2	21862.2	22865.1	23808.9	21294	21182.8	19142.4	18453	17479	14842.1	13310	11583.8	9583.67	8407.21	6553.99	5451.21	4235.18	2953.38	2256.45	1517.51	1155.47	794.683	447.168	310.769	195.418	126.379	57.18	34.764	20.919	11.891	6.042	4.643
Births =	1190051	0.006		dx'	203846.1,	64071.25,	39179.09,	22467.27,	17067.52,	13389.46,	9291.75,	6267.2,	4171.25,	3255.21,	3283.99,	3341.35,	3393.15,	3549.59,	3760.49,	3893.38,	3914.98,	4085.4,	4265.43,	4439.33,	4604.17,	4543.13,	4724.99,	4876.34,	4973.26,	4873.93,	4858.59,	4826.47,	4777.17,	4486.01,	4579.45,	4480.55,	4263.43,	4190.39,	4433.08,	4501.11,	4480.94,	5875.3,	8775.35,	4969.58,	4451.68,	4477.76,	4189.42,	4356.09,	4483.89,	4723.65,	4723.97,	4747.3,	5208.59,	4810.82,	5630.75,	5495.27,	5841.83,	5854.73,	6394.65,	6776.54,	7176.37,	7526.17,	7935.79,	9074.18,	9337.74,	9886.02,	10079.39,	11486.31,	12061.91,	11589.65,	11968.52,	12154.98,	14076.12,	13960.39,	15622.7,	16046.82,	18028.91,	17840.65,	18244.95,	20380.65,	20347.02,	21250.52,	20935.85,	21951.23,	21862.22,	22865.09,	23808.85,	21293.98,	21182.81,	19142.41,	18453,	17478.96,	14842.13,	13310.04,	11583.82,	9583.67,	8407.21,	6553.99,	5451.21,	4235.18,	2953.38,	2256.44,	1517.51,	1155.47,	794.68,	447.17,	310.77,	195.42,	126.38,	57.18,	34.76,	20.92,	11.89,	6.04,	4.64,
Defem1881dx				Cohort	1881	1881	1881	1881	1881	1881	1881	1881	1881	1881	1881	1881	1881	1881	1881	1881	1881	1881	1881	1881	1881	1881	1881	1881	1881	1881	1881	1881	1881	1881	1881	1881	1881	1881	1881	1881	1881	1881	1881	1881	1881	1881	1881	1881	1881	1881	1881	1881	1881	1881	1881	1881	1881	1881	1881	1881	1881	1881	1881	1881	1881	1881	1881	1881	1881	1881	1881	1881	1881	1881	1881	1881	1881	1881	1881	1881	1881	1881	1881	1881	1881	1881	1881	1881	1881	1881	1881	1881	1881	1881	1881	1881	1881	1881	1881	1881	1881	1881	1881	1881	1881	1881	1881	1881	1881	1881	1881	1881	1881	1881	1881
				Age	0	1	2	3	4	5	6	7	8	9	10	11	12	13	14	15	16	17	18	19	20	21	22	23	24	25	26	27	28	29	30	31	32	33	34	35	36	37	38	39	40	41	42	43	44	45	46	47	48	49	50	51	52	53	54	55	56	57	58	59	60	61	62	63	64	65	66	67	68	69	70	71	72	73	74	75	76	77	78	79	80	81	82	83	84	85	86	87	88	89	90	91	92	93	94	95	96	97	98	99	100	101	102	103	104	105	106	107	108	109	110
Births =	31244	0		dx	12281	3083	1295	901	816	714	725	658	547	513	474	451	426	364	316	318	309	303	345	357	332	311	328	345	354	354	359	353	339	342	348	336	332	354	363	346	412	579	443	417	343	379	389	352	376	422	425	381	463	509	505	480	511	617	653	670	717	762	731	903	836	899	1016	1172	1173	1246	1165	1210	1427	1500	1542	1686	1738	1885	1862	2148	2233	2220	2358	2413	2310	2258	2265	2275	2204	1923	1984	1507	1384	1313	1203	890	807	645	603	423	336	252	210	81	87	65	45	26	23	19	0	3	0	0	0
B/100000 =	0.3124			Year of death	1881	1882	1883	1884	1885	1886	1887	1888	1889	1890	1891	1892	1893	1894	1895	1896	1897	1898	1899	1900	1901	1902	1903	1904	1905	1906	1907	1908	1909	1910	1911	1912	1913	1914	1915	1916	1917	1918	1919	1920	1921	1922	1923	1924	1925	1926	1927	1928	1929	1930	1931	1932	1933	1934	1935	1936	1937	1938	1939	1940	1941	1942	1943	1944	1945	1946	1947	1948	1949	1950	1951	1952	1953	1954	1955	1956	1957	1958	1959	1960	1961	1962	1963	1964	1965	1966	1967	1968	1969	1970	1971	1972	1973	1974	1975	1976	1977	1978	1979	1980	1981	1982	1983	1984	1985	1986	1987	1988	1989	1990	1991
		31244		Actual deaths	3837	963	405	282	255	223	227	206	171	160	148	141	133	114	99	99	97	95	108	112	104	97	102	108	111	111	112	110	106	107	109	105	104	111	113	108	129	181	138	130	107	118	122	110	117	132	133	119	145	159	158	150	160	193	204	209	224	238	228	282	261	281	317	366	366	389	364	378	446	469	482	527	543	589	582	671	698	694	737	754	722	705	708	711	689	601	620	471	432	410	376	278	252	202	188	132	105	79	66	25	27	20	14	8	7	6	0	1	0	0	0
Fifem1881dx				Cohort	1881	1881	1881	1881	1881	1881	1881	1881	1881	1881	1881	1881	1881	1881	1881	1881	1881	1881	1881	1881	1881	1881	1881	1881	1881	1881	1881	1881	1881	1881	1881	1881	1881	1881	1881	1881	1881	1881	1881	1881	1881	1881	1881	1881	1881	1881	1881	1881	1881	1881	1881	1881	1881	1881	1881	1881	1881	1881	1881	1881	1881	1881	1881	1881	1881	1881	1881	1881	1881	1881	1881	1881	1881	1881	1881	1881	1881	1881	1881	1881	1881	1881	1881	1881	1881	1881	1881	1881	1881	1881	1881	1881	1881	1881	1881	1881	1881	1881	1881	1881	1881	1881	1881	1881	1881	1881	1881	1881	1881	1881	1881
				Age	0	1	2	3	4	5	6	7	8	9	10	11	12	13	14	15	16	17	18	19	20	21	22	23	24	25	26	27	28	29	30	31	32	33	34	35	36	37	38	39	40	41	42	43	44	45	46	47	48	49	50	51	52	53	54	55	56	57	58	59	60	61	62	63	64	65	66	67	68	69	70	71	72	73	74	75	76	77	78	79	80	81	82	83	84	85	86	87	88	89	90	91	92	93	94	95	96	97	98	99	100	101	102	103	104	105	106	107	108	109	110
Births =	35209	1		dx	16388	5016	2580	1975	1454	888	529	453	442	441	449	396	353	287	312	309	371	389	421	464	461	433	420	456	391	445	443	488	468	409	461	437	497	447	521	448	595	725	594	427	490	391	394	377	465	453	446	525	454	526	521	544	550	596	615	601	699	662	811	740	814	781	1034	875	1007	1082	1096	1249	1265	1470	1549	1527	1753	1756	1819	1862	1915	1983	2124	2000	1908	1821	1803	1874	1613	1457	1230	1068	878	679	585	461	346	252	265	115	103	68	53	31	22	16	12	16	9	3	6	0	3	3	0
B/100000 =	0.3521			Year of death	1881	1882	1883	1884	1885	1886	1887	1888	1889	1890	1891	1892	1893	1894	1895	1896	1897	1898	1899	1900	1901	1902	1903	1904	1905	1906	1907	1908	1909	1910	1911	1912	1913	1914	1915	1916	1917	1918	1919	1920	1921	1922	1923	1924	1925	1926	1927	1928	1929	1930	1931	1932	1933	1934	1935	1936	1937	1938	1939	1940	1941	1942	1943	1944	1945	1946	1947	1948	1949	1950	1951	1952	1953	1954	1955	1956	1957	1958	1959	1960	1961	1962	1963	1964	1965	1966	1967	1968	1969	1970	1971	1972	1973	1974	1975	1976	1977	1978	1979	1980	1981	1982	1983	1984	1985	1986	1987	1988	1989	1990	1991
		35210		Actual deaths	5770	1766	908	695	512	313	186	159	156	155	158	139	124	101	110	109	131	137	148	163	162	152	148	161	138	157	156	172	165	144	162	154	175	157	183	158	209	255	209	150	173	138	139	133	164	159	157	185	160	185	183	192	194	210	217	212	246	233	286	261	287	275	364	308	355	381	386	440	445	518	545	538	617	618	640	656	674	698	748	704	672	641	635	660	568	513	433	376	309	239	206	162	122	89	93	40	36	24	19	11	8	6	4	6	3	1	2	0	1	1	0
Frfem1881dx				Cohort	1881	1881	1881	1881	1881	1881	1881	1881	1881	1881	1881	1881	1881	1881	1881	1881	1881	1881	1881	1881	1881	1881	1881	1881	1881	1881	1881	1881	1881	1881	1881	1881	1881	1881	1881	1881	1881	1881	1881	1881	1881	1881	1881	1881	1881	1881	1881	1881	1881	1881	1881	1881	1881	1881	1881	1881	1881	1881	1881	1881	1881	1881	1881	1881	1881	1881	1881	1881	1881	1881	1881	1881	1881	1881	1881	1881	1881	1881	1881	1881	1881	1881	1881	1881	1881	1881	1881	1881	1881	1881	1881	1881	1881	1881	1881	1881	1881	1881	1881	1881	1881	1881	1881	1881	1881	1881	1881	1881	1881	1881	1881
				Age	0	1	2	3	4	5	6	7	8	9	10	11	12	13	14	15	16	17	18	19	20	21	22	23	24	25	26	27	28	29	30	31	32	33	34	35	36	37	38	39	40	41	42	43	44	45	46	47	48	49	50	51	52	53	54	55	56	57	58	59	60	61	62	63	64	65	66	67	68	69	70	71	72	73	74	75	76	77	78	79	80	81	82	83	84	85	86	87	88	89	90	91	92	93	94	95	96	97	98	99	100	101	102	103	104	105	106	107	108	109	110
Births =	456496	5		dx	15067	3602	2430	1546	1224	836	557	378	286	253	250	248	262	283	307	334	364	408	450	423	463	455	476	497	489	506	494	469	423	430	470	408	446	449	433	421	507	823	450	399	434	396	434	445	459	458	447	510	497	532	555	570	571	611	646	651	688	741	824	866	889	853	1003	1046	982	944	956	1159	1178	1316	1344	1473	1437	1498	1683	1731	1808	1794	1926	1857	1968	2103	1872	1918	1806	1762	1692	1543	1419	1293	1040	967	769	659	542	386	303	221	162	122	88	54	32	20	14	7	4	3	2	1	1
B/100000 =	4.565			Year of death	1881	1882	1883	1884	1885	1886	1887	1888	1889	1890	1891	1892	1893	1894	1895	1896	1897	1898	1899	1900	1901	1902	1903	1904	1905	1906	1907	1908	1909	1910	1911	1912	1913	1914	1915	1916	1917	1918	1919	1920	1921	1922	1923	1924	1925	1926	1927	1928	1929	1930	1931	1932	1933	1934	1935	1936	1937	1938	1939	1940	1941	1942	1943	1944	1945	1946	1947	1948	1949	1950	1951	1952	1953	1954	1955	1956	1957	1958	1959	1960	1961	1962	1963	1964	1965	1966	1967	1968	1969	1970	1971	1972	1973	1974	1975	1976	1977	1978	1979	1980	1981	1982	1983	1984	1985	1986	1987	1988	1989	1990	1991
		456501		Actual deaths	68780	16443	11093	7057	5588	3816	2543	1726	1306	1155	1141	1132	1196	1292	1401	1525	1662	1863	2054	1931	2114	2077	2173	2269	2232	2310	2255	2141	1931	1963	2146	1863	2036	2050	1977	1922	2314	3757	2054	1821	1981	1808	1981	2031	2095	2091	2041	2328	2269	2429	2534	2602	2607	2789	2949	2972	3141	3383	3762	3953	4058	3894	4579	4775	4483	4309	4364	5291	5378	6007	6135	6724	6560	6838	7683	7902	8253	8190	8792	8477	8984	9600	8546	8756	8244	8043	7724	7044	6478	5902	4748	4414	3510	3008	2474	1762	1383	1009	740	557	402	247	146	91	64	32	18	14	9	5	5
Icfem1881dx				Cohort	1881	1881	1881	1881	1881	1881	1881	1881	1881	1881	1881	1881	1881	1881	1881	1881	1881	1881	1881	1881	1881	1881	1881	1881	1881	1881	1881	1881	1881	1881	1881	1881	1881	1881	1881	1881	1881	1881	1881	1881	1881	1881	1881	1881	1881	1881	1881	1881	1881	1881	1881	1881	1881	1881	1881	1881	1881	1881	1881	1881	1881	1881	1881	1881	1881	1881	1881	1881	1881	1881	1881	1881	1881	1881	1881	1881	1881	1881	1881	1881	1881	1881	1881	1881	1881	1881	1881	1881	1881	1881	1881	1881	1881	1881	1881	1881	1881	1881	1881	1881	1881	1881	1881	1881	1881	1881	1881	1881	1881	1881	1881
				Age	0	1	2	3	4	5	6	7	8	9	10	11	12	13	14	15	16	17	18	19	20	21	22	23	24	25	26	27	28	29	30	31	32	33	34	35	36	37	38	39	40	41	42	43	44	45	46	47	48	49	50	51	52	53	54	55	56	57	58	59	60	61	62	63	64	65	66	67	68	69	70	71	72	73	74	75	76	77	78	79	80	81	82	83	84	85	86	87	88	89	90	91	92	93	94	95	96	97	98	99	100	101	102	103	104	105	106	107	108	109	110
Births =	1135	0		dx	33366	7572	2705	721	644	289	320	204	142	212	190	183	223	180	216	300	261	255	275	372	440	360	256	416	425	421	483	396	361	322	364	356	231	264	339	375	415	555	266	282	329	292	342	316	336	328	265	290	311	338	387	333	302	363	328	344	442	372	421	430	535	558	502	619	636	639	762	702	721	722	846	1044	954	1042	1268	1283	1158	1092	1428	1731	1649	1447	1504	1539	1447	1501	1501	1418	1488	1263	879	639	459	403	392	304	175	187	196	91	266	89	0	89	0	0	0	0	0	0	0
B/100000 =	0.0114			Year of death	1881	1882	1883	1884	1885	1886	1887	1888	1889	1890	1891	1892	1893	1894	1895	1896	1897	1898	1899	1900	1901	1902	1903	1904	1905	1906	1907	1908	1909	1910	1911	1912	1913	1914	1915	1916	1917	1918	1919	1920	1921	1922	1923	1924	1925	1926	1927	1928	1929	1930	1931	1932	1933	1934	1935	1936	1937	1938	1939	1940	1941	1942	1943	1944	1945	1946	1947	1948	1949	1950	1951	1952	1953	1954	1955	1956	1957	1958	1959	1960	1961	1962	1963	1964	1965	1966	1967	1968	1969	1970	1971	1972	1973	1974	1975	1976	1977	1978	1979	1980	1981	1982	1983	1984	1985	1986	1987	1988	1989	1990	1991
		1135		Actual deaths	379	86	31	8	7	3	4	2	2	2	2	2	3	2	2	3	3	3	3	4	5	4	3	5	5	5	5	4	4	4	4	4	3	3	4	4	5	6	3	3	4	3	4	4	4	4	3	3	4	4	4	4	3	4	4	4	5	4	5	5	6	6	6	7	7	7	9	8	8	8	10	12	11	12	14	15	13	12	16	20	19	16	17	17	16	17	17	16	17	14	10	7	5	5	4	3	2	2	2	1	3	1	0	1	0	0	0	0	0	0	0
Itfem1881dx				Cohort	1881	1881	1881	1881	1881	1881	1881	1881	1881	1881	1881	1881	1881	1881	1881	1881	1881	1881	1881	1881	1881	1881	1881	1881	1881	1881	1881	1881	1881	1881	1881	1881	1881	1881	1881	1881	1881	1881	1881	1881	1881	1881	1881	1881	1881	1881	1881	1881	1881	1881	1881	1881	1881	1881	1881	1881	1881	1881	1881	1881	1881	1881	1881	1881	1881	1881	1881	1881	1881	1881	1881	1881	1881	1881	1881	1881	1881	1881	1881	1881	1881	1881	1881	1881	1881	1881	1881	1881	1881	1881	1881	1881	1881	1881	1881	1881	1881	1881	1881	1881	1881	1881	1881	1881	1881	1881	1881	1881	1881	1881	1881
				Age	0	1	2	3	4	5	6	7	8	9	10	11	12	13	14	15	16	17	18	19	20	21	22	23	24	25	26	27	28	29	30	31	32	33	34	35	36	37	38	39	40	41	42	43	44	45	46	47	48	49	50	51	52	53	54	55	56	57	58	59	60	61	62	63	64	65	66	67	68	69	70	71	72	73	74	75	76	77	78	79	80	81	82	83	84	85	86	87	88	89	90	91	92	93	94	95	96	97	98	99	100	101	102	103	104	105	106	107	108	109	110
Births =	524096	0		dx	22136	8564	4368	2849	2201	1552	1013	593	330	244	268	276	290	312	321	315	318	322	343	345	343	365	386	394	379	366	386	385	361	373	349	318	316	330	343	335	588	787	400	359	311	307	307	315	307	325	301	352	275	333	349	351	387	389	409	457	473	486	516	566	603	661	782	761	719	816	880	978	901	1056	1146	1214	1228	1214	1503	1410	1486	1369	1518	1411	1517	1609	1425	1442	1336	1290	1276	983	925	825	708	637	494	436	310	238	185	126	82	62	38	29	14	8	5	2	2	1	0	0	0
B/100000 =	5.241			Year of death	1881	1882	1883	1884	1885	1886	1887	1888	1889	1890	1891	1892	1893	1894	1895	1896	1897	1898	1899	1900	1901	1902	1903	1904	1905	1906	1907	1908	1909	1910	1911	1912	1913	1914	1915	1916	1917	1918	1919	1920	1921	1922	1923	1924	1925	1926	1927	1928	1929	1930	1931	1932	1933	1934	1935	1936	1937	1938	1939	1940	1941	1942	1943	1944	1945	1946	1947	1948	1949	1950	1951	1952	1953	1954	1955	1956	1957	1958	1959	1960	1961	1962	1963	1964	1965	1966	1967	1968	1969	1970	1971	1972	1973	1974	1975	1976	1977	1978	1979	1980	1981	1982	1983	1984	1985	1986	1987	1988	1989	1990	1991
		524096		Actual deaths	116014	44884	22893	14931	11535	8134	5309	3108	1730	1279	1405	1447	1520	1635	1682	1651	1667	1688	1798	1808	1798	1913	2023	2065	1986	1918	2023	2018	1892	1955	1829	1667	1656	1730	1798	1756	3082	4125	2096	1882	1630	1609	1609	1651	1609	1703	1578	1845	1441	1745	1829	1840	2028	2039	2144	2395	2479	2547	2704	2966	3160	3464	4098	3988	3768	4277	4612	5126	4722	5534	6006	6363	6436	6363	7877	7390	7788	7175	7956	7395	7951	8433	7468	7557	7002	6761	6687	5152	4848	4324	3711	3338	2589	2285	1625	1247	970	660	430	325	199	152	73	42	26	10	10	5	0	0	0
Nefem1881dx				Cohort	1881	1881	1881	1881	1881	1881	1881	1881	1881	1881	1881	1881	1881	1881	1881	1881	1881	1881	1881	1881	1881	1881	1881	1881	1881	1881	1881	1881	1881	1881	1881	1881	1881	1881	1881	1881	1881	1881	1881	1881	1881	1881	1881	1881	1881	1881	1881	1881	1881	1881	1881	1881	1881	1881	1881	1881	1881	1881	1881	1881	1881	1881	1881	1881	1881	1881	1881	1881	1881	1881	1881	1881	1881	1881	1881	1881	1881	1881	1881	1881	1881	1881	1881	1881	1881	1881	1881	1881	1881	1881	1881	1881	1881	1881	1881	1881	1881	1881	1881	1881	1881	1881	1881	1881	1881	1881	1881	1881	1881	1881	1881
				Age	0	1	2	3	4	5	6	7	8	9	10	11	12	13	14	15	16	17	18	19	20	21	22	23	24	25	26	27	28	29	30	31	32	33	34	35	36	37	38	39	40	41	42	43	44	45	46	47	48	49	50	51	52	53	54	55	56	57	58	59	60	61	62	63	64	65	66	67	68	69	70	71	72	73	74	75	76	77	78	79	80	81	82	83	84	85	86	87	88	89	90	91	92	93	94	95	96	97	98	99	100	101	102	103	104	105	106	107	108	109	110
Births =	70764	1		dx	17844	4371	2096	1546	967	739	490	387	270	253	244	224	224	216	224	238	265	264	263	265	292	300	282	281	276	273	288	296	295	294	273	264	296	287	326	360	413	654	386	373	354	330	358	310	288	330	336	397	395	417	432	441	448	523	538	540	622	643	721	769	776	861	902	1195	1065	1033	1004	1238	1243	1380	1390	1463	1627	1738	1850	1885	1926	1968	2014	2045	2114	2205	2034	1915	1961	1864	1720	1648	1545	1376	1189	1039	879	688	562	460	341	230	180	120	88	67	33	21	7	6	7	6	2	1	0
B/100000 =	0.7076			Year of death	1881	1882	1883	1884	1885	1886	1887	1888	1889	1890	1891	1892	1893	1894	1895	1896	1897	1898	1899	1900	1901	1902	1903	1904	1905	1906	1907	1908	1909	1910	1911	1912	1913	1914	1915	1916	1917	1918	1919	1920	1921	1922	1923	1924	1925	1926	1927	1928	1929	1930	1931	1932	1933	1934	1935	1936	1937	1938	1939	1940	1941	1942	1943	1944	1945	1946	1947	1948	1949	1950	1951	1952	1953	1954	1955	1956	1957	1958	1959	1960	1961	1962	1963	1964	1965	1966	1967	1968	1969	1970	1971	1972	1973	1974	1975	1976	1977	1978	1979	1980	1981	1982	1983	1984	1985	1986	1987	1988	1989	1990	1991
		70765		Actual deaths	12627	3093	1483	1094	684	523	347	274	191	179	173	159	159	153	159	168	188	187	186	188	207	212	200	199	195	193	204	209	209	208	193	187	209	203	231	255	292	463	273	264	251	234	253	219	204	234	238	281	280	295	306	312	317	370	381	382	440	455	510	544	549	609	638	846	754	731	710	876	880	977	984	1035	1151	1230	1309	1334	1363	1393	1425	1447	1496	1560	1439	1355	1388	1319	1217	1166	1093	974	841	735	622	487	398	326	241	163	127	85	62	47	23	15	5	4	5	4	1	1	0
Nofem1881dx				Cohort	1881	1881	1881	1881	1881	1881	1881	1881	1881	1881	1881	1881	1881	1881	1881	1881	1881	1881	1881	1881	1881	1881	1881	1881	1881	1881	1881	1881	1881	1881	1881	1881	1881	1881	1881	1881	1881	1881	1881	1881	1881	1881	1881	1881	1881	1881	1881	1881	1881	1881	1881	1881	1881	1881	1881	1881	1881	1881	1881	1881	1881	1881	1881	1881	1881	1881	1881	1881	1881	1881	1881	1881	1881	1881	1881	1881	1881	1881	1881	1881	1881	1881	1881	1881	1881	1881	1881	1881	1881	1881	1881	1881	1881	1881	1881	1881	1881	1881	1881	1881	1881	1881	1881	1881	1881	1881	1881	1881	1881	1881	1881
				Age	0	1	2	3	4	5	6	7	8	9	10	11	12	13	14	15	16	17	18	19	20	21	22	23	24	25	26	27	28	29	30	31	32	33	34	35	36	37	38	39	40	41	42	43	44	45	46	47	48	49	50	51	52	53	54	55	56	57	58	59	60	61	62	63	64	65	66	67	68	69	70	71	72	73	74	75	76	77	78	79	80	81	82	83	84	85	86	87	88	89	90	91	92	93	94	95	96	97	98	99	100	101	102	103	104	105	106	107	108	109	110
Births =	28048	1		dx	8997	4322	2003	1279	961	835	699	579	507	446	380	361	335	315	326	347	440	453	409	452	462	464	492	484	472	458	502	502	473	462	462	447	356	327	383	446	640	625	432	364	350	362	362	389	443	459	412	410	405	392	478	504	465	498	504	527	487	501	613	625	622	647	698	745	832	956	958	1058	1198	1241	1331	1428	1512	1638	1715	1815	1985	2169	2379	2480	2400	2528	2597	2526	2498	2368	2210	1993	1781	1657	1447	1193	1035	882	727	549	389	302	201	128	98	71	46	34	23	11	9	2	0	0	0
B/100000 =	0.2805			Year of death	1881	1882	1883	1884	1885	1886	1887	1888	1889	1890	1891	1892	1893	1894	1895	1896	1897	1898	1899	1900	1901	1902	1903	1904	1905	1906	1907	1908	1909	1910	1911	1912	1913	1914	1915	1916	1917	1918	1919	1920	1921	1922	1923	1924	1925	1926	1927	1928	1929	1930	1931	1932	1933	1934	1935	1936	1937	1938	1939	1940	1941	1942	1943	1944	1945	1946	1947	1948	1949	1950	1951	1952	1953	1954	1955	1956	1957	1958	1959	1960	1961	1962	1963	1964	1965	1966	1967	1968	1969	1970	1971	1972	1973	1974	1975	1976	1977	1978	1979	1980	1981	1982	1983	1984	1985	1986	1987	1988	1989	1990	1991
		28047		Actual deaths	2523	1212	562	359	270	234	196	162	142	125	107	101	94	88	91	97	123	127	115	127	130	130	138	136	132	128	141	141	133	130	130	125	100	92	107	125	180	175	121	102	98	102	102	109	124	129	116	115	114	110	134	141	130	140	141	148	137	141	172	175	174	181	196	209	233	268	269	297	336	348	373	401	424	459	481	509	557	608	667	696	673	709	728	708	701	664	620	559	500	465	406	335	290	247	204	154	109	85	56	36	27	20	13	10	6	3	3	1	0	0	0
Swefem1881dx				Cohort	1881	1881	1881	1881	1881	1881	1881	1881	1881	1881	1881	1881	1881	1881	1881	1881	1881	1881	1881	1881	1881	1881	1881	1881	1881	1881	1881	1881	1881	1881	1881	1881	1881	1881	1881	1881	1881	1881	1881	1881	1881	1881	1881	1881	1881	1881	1881	1881	1881	1881	1881	1881	1881	1881	1881	1881	1881	1881	1881	1881	1881	1881	1881	1881	1881	1881	1881	1881	1881	1881	1881	1881	1881	1881	1881	1881	1881	1881	1881	1881	1881	1881	1881	1881	1881	1881	1881	1881	1881	1881	1881	1881	1881	1881	1881	1881	1881	1881	1881	1881	1881	1881	1881	1881	1881	1881	1881	1881	1881	1881	1881
				Age	0	1	2	3	4	5	6	7	8	9	10	11	12	13	14	15	16	17	18	19	20	21	22	23	24	25	26	27	28	29	30	31	32	33	34	35	36	37	38	39	40	41	42	43	44	45	46	47	48	49	50	51	52	53	54	55	56	57	58	59	60	61	62	63	64	65	66	67	68	69	70	71	72	73	74	75	76	77	78	79	80	81	82	83	84	85	86	87	88	89	90	91	92	93	94	95	96	97	98	99	100	101	102	103	104	105	106	107	108	109	110
Births =	64413	2		dx	10824	3290	1977	1507	1110	805	572	469	415	375	296	310	302	273	281	339	345	343	439	441	386	366	420	431	433	402	400	452	406	385	334	395	410	438	385	387	441	788	393	355	412	381	364	363	370	400	432	473	454	482	472	494	538	517	608	643	641	655	705	795	736	752	886	976	1001	1105	1198	1202	1348	1431	1486	1778	1884	1795	1859	2016	2215	2211	2393	2286	2483	2416	2196	2277	2010	2012	2059	1745	1570	1358	1147	996	875	771	674	437	323	238	196	106	90	64	35	22	11	5	0	2	2	0	0
B/100000 =	0.6441			Year of death	1881	1882	1883	1884	1885	1886	1887	1888	1889	1890	1891	1892	1893	1894	1895	1896	1897	1898	1899	1900	1901	1902	1903	1904	1905	1906	1907	1908	1909	1910	1911	1912	1913	1914	1915	1916	1917	1918	1919	1920	1921	1922	1923	1924	1925	1926	1927	1928	1929	1930	1931	1932	1933	1934	1935	1936	1937	1938	1939	1940	1941	1942	1943	1944	1945	1946	1947	1948	1949	1950	1951	1952	1953	1954	1955	1956	1957	1958	1959	1960	1961	1962	1963	1964	1965	1966	1967	1968	1969	1970	1971	1972	1973	1974	1975	1976	1977	1978	1979	1980	1981	1982	1983	1984	1985	1986	1987	1988	1989	1990	1991
		64411		Actual deaths	6972	2119	1273	971	715	519	368	302	267	242	191	200	195	176	181	218	222	221	283	284	249	236	271	278	279	259	258	291	262	248	215	254	264	282	248	249	284	508	253	229	265	245	234	234	238	258	278	305	292	310	304	318	347	333	392	414	413	422	454	512	474	484	571	629	645	712	772	774	868	922	957	1145	1214	1156	1197	1299	1427	1424	1541	1472	1599	1556	1415	1467	1295	1296	1326	1124	1011	875	739	642	564	497	434	281	208	153	126	68	58	41	23	14	7	3	0	1	1	0	0
Swifem1881dx				Cohort	1881	1881	1881	1881	1881	1881	1881	1881	1881	1881	1881	1881	1881	1881	1881	1881	1881	1881	1881	1881	1881	1881	1881	1881	1881	1881	1881	1881	1881	1881	1881	1881	1881	1881	1881	1881	1881	1881	1881	1881	1881	1881	1881	1881	1881	1881	1881	1881	1881	1881	1881	1881	1881	1881	1881	1881	1881	1881	1881	1881	1881	1881	1881	1881	1881	1881	1881	1881	1881	1881	1881	1881	1881	1881	1881	1881	1881	1881	1881	1881	1881	1881	1881	1881	1881	1881	1881	1881	1881	1881	1881	1881	1881	1881	1881	1881	1881	1881	1881	1881	1881	1881	1881	1881	1881	1881	1881	1881	1881	1881	1881
				Age	0	1	2	3	4	5	6	7	8	9	10	11	12	13	14	15	16	17	18	19	20	21	22	23	24	25	26	27	28	29	30	31	32	33	34	35	36	37	38	39	40	41	42	43	44	45	46	47	48	49	50	51	52	53	54	55	56	57	58	59	60	61	62	63	64	65	66	67	68	69	70	71	72	73	74	75	76	77	78	79	80	81	82	83	84	85	86	87	88	89	90	91	92	93	94	95	96	97	98	99	100	101	102	103	104	105	106	107	108	109	110
Births =	41613	0		dx	16903	2611	1198	994	713	437	341	349	303	282	256	249	245	204	235	294	334	332	325	366	336	373	429	430	427	417	365	424	381	398	457	351	428	333	339	347	397	722	429	424	409	327	350	356	372	375	397	432	447	484	560	495	545	549	594	630	627	675	714	805	747	808	988	1019	1169	1250	1252	1470	1412	1517	1556	1532	1669	1905	2039	1926	2119	2093	2167	2139	2295	2405	2128	2032	2068	1829	1813	1514	1514	1309	1139	898	681	566	473	387	253	134	162	131	57	50	33	10	17	0	2	0	0	2	0
B/100000 =	0.4161			Year of death	1881	1882	1883	1884	1885	1886	1887	1888	1889	1890	1891	1892	1893	1894	1895	1896	1897	1898	1899	1900	1901	1902	1903	1904	1905	1906	1907	1908	1909	1910	1911	1912	1913	1914	1915	1916	1917	1918	1919	1920	1921	1922	1923	1924	1925	1926	1927	1928	1929	1930	1931	1932	1933	1934	1935	1936	1937	1938	1939	1940	1941	1942	1943	1944	1945	1946	1947	1948	1949	1950	1951	1952	1953	1954	1955	1956	1957	1958	1959	1960	1961	1962	1963	1964	1965	1966	1967	1968	1969	1970	1971	1972	1973	1974	1975	1976	1977	1978	1979	1980	1981	1982	1983	1984	1985	1986	1987	1988	1989	1990	1991
		41613		Actual deaths	7034	1087	499	414	297	182	142	145	126	117	107	104	102	85	98	122	139	138	135	152	140	155	179	179	178	174	152	176	159	166	190	146	178	139	141	144	165	300	179	176	170	136	146	148	155	156	165	180	186	201	233	206	227	228	247	262	261	281	297	335	311	336	411	424	486	520	521	612	588	631	647	638	695	793	848	801	882	871	902	890	955	1001	886	846	861	761	754	630	630	545	474	374	283	236	197	161	105	56	67	55	24	21	14	4	7	0	1	0	0	1	0
		Sum of difference between births and deaths:
EURfem1881dx		11
		as % of births		Actual deaths	223936	71652.9	39146.1	25811.1	19862.6	13946.8	9321.32	6084.42	4089.9	3414.71	3430.6	3424.09	3524.77	3645.82	3823.57	3993.6	4230.55	4457.59	4829.86	4768.91	4906.93	4977.12	5235.8	5397.94	5255.98	5254.23	5305.86	5263.19	4859.24	4923.56	4977.88	4504.7	4724.97	4765.68	4802.15	4721.19	6660.08	9770.18	5327.17	4757.9	4678.81	4392.64	4589.29	4639.05	4710.49	4865.1	4707.69	5360.5	4889.65	5438.78	5685.09	5764.51	6012.36	6305.91	6677.68	6998.03	7345.36	7703.45	8417.95	9033.74	9280.94	9531.75	11180.2	11551.9	11097.5	11594.5	12006.5	13801	13670.5	15414	16139.8	17381.6	17650.3	18058.1	20632.7	20576	21654.8	21064.7	22784.3	21855.2	23070.1	24222.3	21841.3	22077	20762.8	19975.5	19399.1	16537.8	15318.2	13747.8	11510	10285.5	8237.97	7054.59	5617.64	4107.55	3159.74	2230.54	1633.19	1162.73	810.271	554.805	310.268	190.723	126.033	59.981	39.164	25.968	12.89	7.161	4.565
Births =	1253018	0.001		dx'	223936.49,	71652.88,	39146.05,	25811.08,	19862.58,	13946.81,	9321.32,	6084.42,	4089.9,	3414.71,	3430.6,	3424.09,	3524.77,	3645.82,	3823.56,	3993.6,	4230.55,	4457.59,	4829.87,	4768.91,	4906.93,	4977.12,	5235.8,	5397.94,	5255.97,	5254.24,	5305.87,	5263.19,	4859.24,	4923.56,	4977.88,	4504.7,	4724.97,	4765.68,	4802.15,	4721.19,	6660.08,	9770.18,	5327.17,	4757.9,	4678.81,	4392.64,	4589.29,	4639.05,	4710.49,	4865.1,	4707.69,	5360.5,	4889.64,	5438.78,	5685.09,	5764.51,	6012.36,	6305.91,	6677.68,	6998.03,	7345.36,	7703.45,	8417.95,	9033.74,	9280.94,	9531.75,	11180.19,	11551.9,	11097.53,	11594.52,	12006.51,	13800.99,	13670.53,	15414.01,	16139.83,	17381.55,	17650.29,	18058.13,	20632.68,	20575.98,	21654.78,	21064.75,	22784.28,	21855.17,	23070.11,	24222.29,	21841.32,	22077.03,	20762.78,	19975.46,	19399.07,	16537.79,	15318.15,	13747.83,	11510,	10285.53,	8237.97,	7054.59,	5617.64,	4107.55,	3159.74,	2230.54,	1633.19,	1162.73,	810.27,	554.8,	310.27,	190.72,	126.03,	59.98,	39.16,	25.97,	12.89,	7.16,	4.56,
Defem1882dx				Cohort	1882	1882	1882	1882	1882	1882	1882	1882	1882	1882	1882	1882	1882	1882	1882	1882	1882	1882	1882	1882	1882	1882	1882	1882	1882	1882	1882	1882	1882	1882	1882	1882	1882	1882	1882	1882	1882	1882	1882	1882	1882	1882	1882	1882	1882	1882	1882	1882	1882	1882	1882	1882	1882	1882	1882	1882	1882	1882	1882	1882	1882	1882	1882	1882	1882	1882	1882	1882	1882	1882	1882	1882	1882	1882	1882	1882	1882	1882	1882	1882	1882	1882	1882	1882	1882	1882	1882	1882	1882	1882	1882	1882	1882	1882	1882	1882	1882	1882	1882	1882	1882	1882	1882	1882	1882	1882	1882	1882	1882	1882	1882
				Age	0	1	2	3	4	5	6	7	8	9	10	11	12	13	14	15	16	17	18	19	20	21	22	23	24	25	26	27	28	29	30	31	32	33	34	35	36	37	38	39	40	41	42	43	44	45	46	47	48	49	50	51	52	53	54	55	56	57	58	59	60	61	62	63	64	65	66	67	68	69	70	71	72	73	74	75	76	77	78	79	80	81	82	83	84	85	86	87	88	89	90	91	92	93	94	95	96	97	98	99	100	101	102	103	104	105	106	107	108	109	110
Births =	31751	1		dx	13422	2627	1341	913	857	825	740	622	556	501	472	433	355	299	305	297	285	323	336	319	295	303	321	324	327	333	330	314	311	318	316	310	323	328	345	421	559	405	357	277	350	321	390	393	356	382	447	461	507	527	488	442	544	583	552	612	657	745	737	750	895	956	933	1156	1260	1174	1219	1301	1450	1424	1619	1678	1784	1687	1913	2023	2186	2178	2224	2384	2388	2370	2291	2370	1972	1946	1834	1577	1476	1379	1210	1053	831	649	580	445	348	317	210	122	94	85	41	34	19	13	3	3	3	0	0
B/100000 =	0.3175			Year of death	1882	1883	1884	1885	1886	1887	1888	1889	1890	1891	1892	1893	1894	1895	1896	1897	1898	1899	1900	1901	1902	1903	1904	1905	1906	1907	1908	1909	1910	1911	1912	1913	1914	1915	1916	1917	1918	1919	1920	1921	1922	1923	1924	1925	1926	1927	1928	1929	1930	1931	1932	1933	1934	1935	1936	1937	1938	1939	1940	1941	1942	1943	1944	1945	1946	1947	1948	1949	1950	1951	1952	1953	1954	1955	1956	1957	1958	1959	1960	1961	1962	1963	1964	1965	1966	1967	1968	1969	1970	1971	1972	1973	1974	1975	1976	1977	1978	1979	1980	1981	1982	1983	1984	1985	1986	1987	1988	1989	1990	1991	1992
		31750		Actual deaths	4262	834	426	290	272	262	235	197	177	159	150	137	113	95	97	94	90	103	107	101	94	96	102	103	104	106	105	100	99	101	100	98	103	104	110	134	177	129	113	88	111	102	124	125	113	121	142	146	161	167	155	140	173	185	175	194	209	237	234	238	284	304	296	367	400	373	387	413	460	452	514	533	566	536	607	642	694	692	706	757	758	752	727	752	626	618	582	501	469	438	384	334	264	206	184	141	110	101	67	39	30	27	13	11	6	4	1	1	1	0	0
Fifem1882dx				Cohort	1882	1882	1882	1882	1882	1882	1882	1882	1882	1882	1882	1882	1882	1882	1882	1882	1882	1882	1882	1882	1882	1882	1882	1882	1882	1882	1882	1882	1882	1882	1882	1882	1882	1882	1882	1882	1882	1882	1882	1882	1882	1882	1882	1882	1882	1882	1882	1882	1882	1882	1882	1882	1882	1882	1882	1882	1882	1882	1882	1882	1882	1882	1882	1882	1882	1882	1882	1882	1882	1882	1882	1882	1882	1882	1882	1882	1882	1882	1882	1882	1882	1882	1882	1882	1882	1882	1882	1882	1882	1882	1882	1882	1882	1882	1882	1882	1882	1882	1882	1882	1882	1882	1882	1882	1882	1882	1882	1882	1882	1882	1882
				Age	0	1	2	3	4	5	6	7	8	9	10	11	12	13	14	15	16	17	18	19	20	21	22	23	24	25	26	27	28	29	30	31	32	33	34	35	36	37	38	39	40	41	42	43	44	45	46	47	48	49	50	51	52	53	54	55	56	57	58	59	60	61	62	63	64	65	66	67	68	69	70	71	72	73	74	75	76	77	78	79	80	81	82	83	84	85	86	87	88	89	90	91	92	93	94	95	96	97	98	99	100	101	102	103	104	105	106	107	108	109	110
Births =	37000	1		dx	15034	4325	2911	2229	1312	705	552	519	540	522	468	344	307	292	322	325	375	407	442	430	431	450	476	440	405	466	466	480	489	429	463	458	481	453	564	547	741	547	479	411	511	541	358	499	450	457	469	522	516	465	451	493	469	601	654	665	728	781	719	734	832	905	944	989	1050	1057	1291	1291	1295	1435	1623	1652	1587	1686	1725	1941	1754	1841	1932	2230	2084	2016	1866	1822	1590	1413	1333	1257	857	871	565	542	406	321	233	162	168	79	79	41	38	41	15	3	12	3	6	0	0	0	0
B/100000 =	0.37			Year of death	1882	1883	1884	1885	1886	1887	1888	1889	1890	1891	1892	1893	1894	1895	1896	1897	1898	1899	1900	1901	1902	1903	1904	1905	1906	1907	1908	1909	1910	1911	1912	1913	1914	1915	1916	1917	1918	1919	1920	1921	1922	1923	1924	1925	1926	1927	1928	1929	1930	1931	1932	1933	1934	1935	1936	1937	1938	1939	1940	1941	1942	1943	1944	1945	1946	1947	1948	1949	1950	1951	1952	1953	1954	1955	1956	1957	1958	1959	1960	1961	1962	1963	1964	1965	1966	1967	1968	1969	1970	1971	1972	1973	1974	1975	1976	1977	1978	1979	1980	1981	1982	1983	1984	1985	1986	1987	1988	1989	1990	1991	1992
		37001		Actual deaths	5563	1600	1077	825	485	261	204	192	200	193	173	127	114	108	119	120	139	151	164	159	159	167	176	163	150	172	172	178	181	159	171	169	178	168	209	202	274	202	177	152	189	200	132	185	167	169	174	193	191	172	167	182	174	222	242	246	269	289	266	272	308	335	349	366	389	391	478	478	479	531	601	611	587	624	638	718	649	681	715	825	771	746	690	674	588	523	493	465	317	322	209	201	150	119	86	60	62	29	29	15	14	15	6	1	4	1	2	0	0	0	0
Frfem1882dx				Cohort	1882	1882	1882	1882	1882	1882	1882	1882	1882	1882	1882	1882	1882	1882	1882	1882	1882	1882	1882	1882	1882	1882	1882	1882	1882	1882	1882	1882	1882	1882	1882	1882	1882	1882	1882	1882	1882	1882	1882	1882	1882	1882	1882	1882	1882	1882	1882	1882	1882	1882	1882	1882	1882	1882	1882	1882	1882	1882	1882	1882	1882	1882	1882	1882	1882	1882	1882	1882	1882	1882	1882	1882	1882	1882	1882	1882	1882	1882	1882	1882	1882	1882	1882	1882	1882	1882	1882	1882	1882	1882	1882	1882	1882	1882	1882	1882	1882	1882	1882	1882	1882	1882	1882	1882	1882	1882	1882	1882	1882	1882	1882
				Age	0	1	2	3	4	5	6	7	8	9	10	11	12	13	14	15	16	17	18	19	20	21	22	23	24	25	26	27	28	29	30	31	32	33	34	35	36	37	38	39	40	41	42	43	44	45	46	47	48	49	50	51	52	53	54	55	56	57	58	59	60	61	62	63	64	65	66	67	68	69	70	71	72	73	74	75	76	77	78	79	80	81	82	83	84	85	86	87	88	89	90	91	92	93	94	95	96	97	98	99	100	101	102	103	104	105	106	107	108	109	110
Births =	457571	18		dx	15025	3652	2301	1559	1137	750	523	384	308	251	235	242	256	280	272	313	357	388	402	395	433	441	467	470	471	458	451	436	438	442	413	439	449	409	414	478	865	440	428	421	419	434	416	441	461	436	471	485	522	523	552	552	606	617	635	656	684	799	814	841	861	991	1023	935	934	893	1078	1074	1233	1221	1418	1376	1437	1585	1622	1728	1766	1854	1789	1954	2109	1949	2027	1902	1862	1878	1721	1623	1481	1283	1168	962	848	704	542	431	321	236	174	114	89	60	31	25	12	6	4	3	1	1	0
B/100000 =	4.5757			Year of death	1882	1883	1884	1885	1886	1887	1888	1889	1890	1891	1892	1893	1894	1895	1896	1897	1898	1899	1900	1901	1902	1903	1904	1905	1906	1907	1908	1909	1910	1911	1912	1913	1914	1915	1916	1917	1918	1919	1920	1921	1922	1923	1924	1925	1926	1927	1928	1929	1930	1931	1932	1933	1934	1935	1936	1937	1938	1939	1940	1941	1942	1943	1944	1945	1946	1947	1948	1949	1950	1951	1952	1953	1954	1955	1956	1957	1958	1959	1960	1961	1962	1963	1964	1965	1966	1967	1968	1969	1970	1971	1972	1973	1974	1975	1976	1977	1978	1979	1980	1981	1982	1983	1984	1985	1986	1987	1988	1989	1990	1991	1992
		457553		Actual deaths	68750	16710	10529	7134	5203	3432	2393	1757	1409	1149	1075	1107	1171	1281	1245	1432	1634	1775	1839	1807	1981	2018	2137	2151	2155	2096	2064	1995	2004	2022	1890	2009	2054	1871	1894	2187	3958	2013	1958	1926	1917	1986	1903	2018	2109	1995	2155	2219	2389	2393	2526	2526	2773	2823	2906	3002	3130	3656	3725	3848	3940	4535	4681	4278	4274	4086	4933	4914	5642	5587	6488	6296	6575	7253	7422	7907	8081	8483	8186	8941	9650	8918	9275	8703	8520	8593	7875	7426	6777	5871	5344	4402	3880	3221	2480	1972	1469	1080	796	522	407	275	142	114	55	27	18	14	5	5	0
Icfem1882dx				Cohort	1882	1882	1882	1882	1882	1882	1882	1882	1882	1882	1882	1882	1882	1882	1882	1882	1882	1882	1882	1882	1882	1882	1882	1882	1882	1882	1882	1882	1882	1882	1882	1882	1882	1882	1882	1882	1882	1882	1882	1882	1882	1882	1882	1882	1882	1882	1882	1882	1882	1882	1882	1882	1882	1882	1882	1882	1882	1882	1882	1882	1882	1882	1882	1882	1882	1882	1882	1882	1882	1882	1882	1882	1882	1882	1882	1882	1882	1882	1882	1882	1882	1882	1882	1882	1882	1882	1882	1882	1882	1882	1882	1882	1882	1882	1882	1882	1882	1882	1882	1882	1882	1882	1882	1882	1882	1882	1882	1882	1882	1882	1882
				Age	0	1	2	3	4	5	6	7	8	9	10	11	12	13	14	15	16	17	18	19	20	21	22	23	24	25	26	27	28	29	30	31	32	33	34	35	36	37	38	39	40	41	42	43	44	45	46	47	48	49	50	51	52	53	54	55	56	57	58	59	60	61	62	63	64	65	66	67	68	69	70	71	72	73	74	75	76	77	78	79	80	81	82	83	84	85	86	87	88	89	90	91	92	93	94	95	96	97	98	99	100	101	102	103	104	105	106	107	108	109	110
Births =	1116	0		dx	34551	5387	1815	861	434	307	307	248	297	302	230	246	207	229	333	281	273	305	417	476	382	270	427	464	472	521	424	357	299	346	360	257	282	321	349	499	637	296	264	332	316	340	311	327	309	284	299	289	328	406	339	290	340	325	321	448	377	421	462	576	596	477	582	674	758	828	696	684	726	834	1037	985	1050	1352	1426	1182	1055	1298	1542	1657	1480	1474	1470	1394	1496	1623	1524	1571	1401	1043	776	585	501	488	395	235	236	244	200	169	0	84	0	0	0	0	0	0	0	0	0
B/100000 =	0.0112			Year of death	1882	1883	1884	1885	1886	1887	1888	1889	1890	1891	1892	1893	1894	1895	1896	1897	1898	1899	1900	1901	1902	1903	1904	1905	1906	1907	1908	1909	1910	1911	1912	1913	1914	1915	1916	1917	1918	1919	1920	1921	1922	1923	1924	1925	1926	1927	1928	1929	1930	1931	1932	1933	1934	1935	1936	1937	1938	1939	1940	1941	1942	1943	1944	1945	1946	1947	1948	1949	1950	1951	1952	1953	1954	1955	1956	1957	1958	1959	1960	1961	1962	1963	1964	1965	1966	1967	1968	1969	1970	1971	1972	1973	1974	1975	1976	1977	1978	1979	1980	1981	1982	1983	1984	1985	1986	1987	1988	1989	1990	1991	1992
		1116		Actual deaths	386	60	20	10	5	3	3	3	3	3	3	3	2	3	4	3	3	3	5	5	4	3	5	5	5	6	5	4	3	4	4	3	3	4	4	6	7	3	3	4	4	4	3	4	3	3	3	3	4	5	4	3	4	4	4	5	4	5	5	6	7	5	6	8	8	9	8	8	8	9	12	11	12	15	16	13	12	14	17	18	17	16	16	16	17	18	17	18	16	12	9	7	6	5	4	3	3	3	2	2	0	1	0	0	0	0	0	0	0	0	0
Itfem1882dx				Cohort	1882	1882	1882	1882	1882	1882	1882	1882	1882	1882	1882	1882	1882	1882	1882	1882	1882	1882	1882	1882	1882	1882	1882	1882	1882	1882	1882	1882	1882	1882	1882	1882	1882	1882	1882	1882	1882	1882	1882	1882	1882	1882	1882	1882	1882	1882	1882	1882	1882	1882	1882	1882	1882	1882	1882	1882	1882	1882	1882	1882	1882	1882	1882	1882	1882	1882	1882	1882	1882	1882	1882	1882	1882	1882	1882	1882	1882	1882	1882	1882	1882	1882	1882	1882	1882	1882	1882	1882	1882	1882	1882	1882	1882	1882	1882	1882	1882	1882	1882	1882	1882	1882	1882	1882	1882	1882	1882	1882	1882	1882	1882
				Age	0	1	2	3	4	5	6	7	8	9	10	11	12	13	14	15	16	17	18	19	20	21	22	23	24	25	26	27	28	29	30	31	32	33	34	35	36	37	38	39	40	41	42	43	44	45	46	47	48	49	50	51	52	53	54	55	56	57	58	59	60	61	62	63	64	65	66	67	68	69	70	71	72	73	74	75	76	77	78	79	80	81	82	83	84	85	86	87	88	89	90	91	92	93	94	95	96	97	98	99	100	101	102	103	104	105	106	107	108	109	110
Births =	515380	0		dx	19132	8227	4138	3057	1997	1314	825	483	303	245	238	254	279	295	293	303	308	331	335	337	367	391	401	391	383	403	398	371	383	364	332	328	341	356	350	648	851	416	371	331	326	324	332	323	308	329	354	266	332	356	391	366	401	406	475	472	494	526	554	597	666	762	800	723	816	859	938	892	1040	1123	1232	1249	1231	1499	1423	1576	1447	1560	1566	1643	1814	1643	1670	1520	1525	1540	1243	1227	1055	925	848	729	624	468	375	300	199	140	108	73	52	31	23	8	8	4	1	0	0	0	0
B/100000 =	5.1538			Year of death	1882	1883	1884	1885	1886	1887	1888	1889	1890	1891	1892	1893	1894	1895	1896	1897	1898	1899	1900	1901	1902	1903	1904	1905	1906	1907	1908	1909	1910	1911	1912	1913	1914	1915	1916	1917	1918	1919	1920	1921	1922	1923	1924	1925	1926	1927	1928	1929	1930	1931	1932	1933	1934	1935	1936	1937	1938	1939	1940	1941	1942	1943	1944	1945	1946	1947	1948	1949	1950	1951	1952	1953	1954	1955	1956	1957	1958	1959	1960	1961	1962	1963	1964	1965	1966	1967	1968	1969	1970	1971	1972	1973	1974	1975	1976	1977	1978	1979	1980	1981	1982	1983	1984	1985	1986	1987	1988	1989	1990	1991	1992
		515380		Actual deaths	98603	42400	21326	15755	10292	6772	4252	2489	1562	1263	1227	1309	1438	1520	1510	1562	1587	1706	1727	1737	1891	2015	2067	2015	1974	2077	2051	1912	1974	1876	1711	1690	1757	1835	1804	3340	4386	2144	1912	1706	1680	1670	1711	1665	1587	1696	1824	1371	1711	1835	2015	1886	2067	2092	2448	2433	2546	2711	2855	3077	3432	3927	4123	3726	4206	4427	4834	4597	5360	5788	6349	6437	6344	7726	7334	8122	7458	8040	8071	8468	9349	8468	8607	7834	7860	7937	6406	6324	5437	4767	4370	3757	3216	2412	1933	1546	1026	722	557	376	268	160	119	41	41	21	5	0	0	0	0
Nefem1882dx				Cohort	1882	1882	1882	1882	1882	1882	1882	1882	1882	1882	1882	1882	1882	1882	1882	1882	1882	1882	1882	1882	1882	1882	1882	1882	1882	1882	1882	1882	1882	1882	1882	1882	1882	1882	1882	1882	1882	1882	1882	1882	1882	1882	1882	1882	1882	1882	1882	1882	1882	1882	1882	1882	1882	1882	1882	1882	1882	1882	1882	1882	1882	1882	1882	1882	1882	1882	1882	1882	1882	1882	1882	1882	1882	1882	1882	1882	1882	1882	1882	1882	1882	1882	1882	1882	1882	1882	1882	1882	1882	1882	1882	1882	1882	1882	1882	1882	1882	1882	1882	1882	1882	1882	1882	1882	1882	1882	1882	1882	1882	1882	1882
				Age	0	1	2	3	4	5	6	7	8	9	10	11	12	13	14	15	16	17	18	19	20	21	22	23	24	25	26	27	28	29	30	31	32	33	34	35	36	37	38	39	40	41	42	43	44	45	46	47	48	49	50	51	52	53	54	55	56	57	58	59	60	61	62	63	64	65	66	67	68	69	70	71	72	73	74	75	76	77	78	79	80	81	82	83	84	85	86	87	88	89	90	91	92	93	94	95	96	97	98	99	100	101	102	103	104	105	106	107	108	109	110
Births =	72338	4		dx	17151	4764	2228	1421	993	613	479	348	290	285	254	213	227	236	235	228	249	276	277	264	286	295	266	273	288	273	268	264	310	268	305	269	292	338	355	428	639	363	313	337	287	306	328	332	366	341	375	381	327	406	436	462	475	550	571	624	579	643	685	724	780	911	1105	982	991	982	1211	1176	1245	1288	1383	1477	1527	1696	1866	1870	1858	1960	2066	2117	2148	2119	2067	2031	1932	1941	1892	1712	1530	1399	1272	1037	847	712	566	441	340	265	216	111	91	63	46	39	12	6	4	3	2	1	0
B/100000 =	0.7234			Year of death	1882	1883	1884	1885	1886	1887	1888	1889	1890	1891	1892	1893	1894	1895	1896	1897	1898	1899	1900	1901	1902	1903	1904	1905	1906	1907	1908	1909	1910	1911	1912	1913	1914	1915	1916	1917	1918	1919	1920	1921	1922	1923	1924	1925	1926	1927	1928	1929	1930	1931	1932	1933	1934	1935	1936	1937	1938	1939	1940	1941	1942	1943	1944	1945	1946	1947	1948	1949	1950	1951	1952	1953	1954	1955	1956	1957	1958	1959	1960	1961	1962	1963	1964	1965	1966	1967	1968	1969	1970	1971	1972	1973	1974	1975	1976	1977	1978	1979	1980	1981	1982	1983	1984	1985	1986	1987	1988	1989	1990	1991	1992
		72334		Actual deaths	12407	3446	1612	1028	718	443	346	252	210	206	184	154	164	171	170	165	180	200	200	191	207	213	192	197	208	197	194	191	224	194	221	195	211	245	257	310	462	263	226	244	208	221	237	240	265	247	271	276	237	294	315	334	344	398	413	451	419	465	496	524	564	659	799	710	717	710	876	851	901	932	1000	1068	1105	1227	1350	1353	1344	1418	1495	1531	1554	1533	1495	1469	1398	1404	1369	1238	1107	1012	920	750	613	515	409	319	246	192	156	80	66	46	33	28	9	4	3	2	1	1	0
Nofem1882dx				Cohort	1882	1882	1882	1882	1882	1882	1882	1882	1882	1882	1882	1882	1882	1882	1882	1882	1882	1882	1882	1882	1882	1882	1882	1882	1882	1882	1882	1882	1882	1882	1882	1882	1882	1882	1882	1882	1882	1882	1882	1882	1882	1882	1882	1882	1882	1882	1882	1882	1882	1882	1882	1882	1882	1882	1882	1882	1882	1882	1882	1882	1882	1882	1882	1882	1882	1882	1882	1882	1882	1882	1882	1882	1882	1882	1882	1882	1882	1882	1882	1882	1882	1882	1882	1882	1882	1882	1882	1882	1882	1882	1882	1882	1882	1882	1882	1882	1882	1882	1882	1882	1882	1882	1882	1882	1882	1882	1882	1882	1882	1882	1882
				Age	0	1	2	3	4	5	6	7	8	9	10	11	12	13	14	15	16	17	18	19	20	21	22	23	24	25	26	27	28	29	30	31	32	33	34	35	36	37	38	39	40	41	42	43	44	45	46	47	48	49	50	51	52	53	54	55	56	57	58	59	60	61	62	63	64	65	66	67	68	69	70	71	72	73	74	75	76	77	78	79	80	81	82	83	84	85	86	87	88	89	90	91	92	93	94	95	96	97	98	99	100	101	102	103	104	105	106	107	108	109	110
Births =	28525	0		dx	8868	3531	1887	1299	1023	801	701	670	570	448	366	353	347	343	354	403	458	449	497	493	482	467	495	536	524	509	395	396	491	479	416	437	455	420	437	685	687	464	397	371	340	375	346	315	343	370	379	392	408	474	501	491	506	498	571	614	613	661	657	656	677	726	810	859	927	935	942	1086	1138	1166	1318	1472	1542	1601	1803	1931	2053	2219	2247	2346	2574	2620	2495	2451	2366	2226	2053	1960	1871	1625	1418	1249	1039	859	639	470	394	298	229	150	102	76	57	32	13	11	8	4	0	0	0
B/100000 =	0.2853			Year of death	1882	1883	1884	1885	1886	1887	1888	1889	1890	1891	1892	1893	1894	1895	1896	1897	1898	1899	1900	1901	1902	1903	1904	1905	1906	1907	1908	1909	1910	1911	1912	1913	1914	1915	1916	1917	1918	1919	1920	1921	1922	1923	1924	1925	1926	1927	1928	1929	1930	1931	1932	1933	1934	1935	1936	1937	1938	1939	1940	1941	1942	1943	1944	1945	1946	1947	1948	1949	1950	1951	1952	1953	1954	1955	1956	1957	1958	1959	1960	1961	1962	1963	1964	1965	1966	1967	1968	1969	1970	1971	1972	1973	1974	1975	1976	1977	1978	1979	1980	1981	1982	1983	1984	1985	1986	1987	1988	1989	1990	1991	1992
		28525		Actual deaths	2530	1007	538	371	292	228	200	191	163	128	104	101	99	98	101	115	131	128	142	141	137	133	141	153	149	145	113	113	140	137	119	125	130	120	125	195	196	132	113	106	97	107	99	90	98	106	108	112	116	135	143	140	144	142	163	175	175	189	187	187	193	207	231	245	264	267	269	310	325	333	376	420	440	457	514	551	586	633	641	669	734	747	712	699	675	635	586	559	534	464	404	356	296	245	182	134	112	85	65	43	29	22	16	9	4	3	2	1	0	0	0
Swefem1882dx				Cohort	1882	1882	1882	1882	1882	1882	1882	1882	1882	1882	1882	1882	1882	1882	1882	1882	1882	1882	1882	1882	1882	1882	1882	1882	1882	1882	1882	1882	1882	1882	1882	1882	1882	1882	1882	1882	1882	1882	1882	1882	1882	1882	1882	1882	1882	1882	1882	1882	1882	1882	1882	1882	1882	1882	1882	1882	1882	1882	1882	1882	1882	1882	1882	1882	1882	1882	1882	1882	1882	1882	1882	1882	1882	1882	1882	1882	1882	1882	1882	1882	1882	1882	1882	1882	1882	1882	1882	1882	1882	1882	1882	1882	1882	1882	1882	1882	1882	1882	1882	1882	1882	1882	1882	1882	1882	1882	1882	1882	1882	1882	1882
				Age	0	1	2	3	4	5	6	7	8	9	10	11	12	13	14	15	16	17	18	19	20	21	22	23	24	25	26	27	28	29	30	31	32	33	34	35	36	37	38	39	40	41	42	43	44	45	46	47	48	49	50	51	52	53	54	55	56	57	58	59	60	61	62	63	64	65	66	67	68	69	70	71	72	73	74	75	76	77	78	79	80	81	82	83	84	85	86	87	88	89	90	91	92	93	94	95	96	97	98	99	100	101	102	103	104	105	106	107	108	109	110
Births =	65377	2		dx	11106	3106	2028	1394	1026	730	507	515	428	360	307	300	275	287	293	336	349	416	419	367	383	407	428	450	367	437	441	401	397	379	401	374	440	440	355	453	802	385	392	394	347	336	352	351	409	417	415	433	454	475	470	484	542	528	562	619	643	595	761	743	720	752	784	961	1083	1236	1146	1257	1428	1403	1677	1634	1716	1920	1970	2170	2067	2242	2282	2403	2333	2362	2238	2292	2134	2208	1890	1675	1392	1328	1267	1098	790	745	600	478	371	272	224	127	102	88	56	20	16	18	5	2	2	0	2
B/100000 =	0.6538			Year of death	1882	1883	1884	1885	1886	1887	1888	1889	1890	1891	1892	1893	1894	1895	1896	1897	1898	1899	1900	1901	1902	1903	1904	1905	1906	1907	1908	1909	1910	1911	1912	1913	1914	1915	1916	1917	1918	1919	1920	1921	1922	1923	1924	1925	1926	1927	1928	1929	1930	1931	1932	1933	1934	1935	1936	1937	1938	1939	1940	1941	1942	1943	1944	1945	1946	1947	1948	1949	1950	1951	1952	1953	1954	1955	1956	1957	1958	1959	1960	1961	1962	1963	1964	1965	1966	1967	1968	1969	1970	1971	1972	1973	1974	1975	1976	1977	1978	1979	1980	1981	1982	1983	1984	1985	1986	1987	1988	1989	1990	1991	1992
		65375		Actual deaths	7261	2031	1326	911	671	477	331	337	280	235	201	196	180	188	192	220	228	272	274	240	250	266	280	294	240	286	288	262	260	248	262	245	288	288	232	296	524	252	256	258	227	220	230	229	267	273	271	283	297	311	307	316	354	345	367	405	420	389	498	486	471	492	513	628	708	808	749	822	934	917	1096	1068	1122	1255	1288	1419	1351	1466	1492	1571	1525	1544	1463	1498	1395	1444	1236	1095	910	868	828	718	516	487	392	313	243	178	146	83	67	58	37	13	10	12	3	1	1	0	1
Swifem1882dx				Cohort	1882	1882	1882	1882	1882	1882	1882	1882	1882	1882	1882	1882	1882	1882	1882	1882	1882	1882	1882	1882	1882	1882	1882	1882	1882	1882	1882	1882	1882	1882	1882	1882	1882	1882	1882	1882	1882	1882	1882	1882	1882	1882	1882	1882	1882	1882	1882	1882	1882	1882	1882	1882	1882	1882	1882	1882	1882	1882	1882	1882	1882	1882	1882	1882	1882	1882	1882	1882	1882	1882	1882	1882	1882	1882	1882	1882	1882	1882	1882	1882	1882	1882	1882	1882	1882	1882	1882	1882	1882	1882	1882	1882	1882	1882	1882	1882	1882	1882	1882	1882	1882	1882	1882	1882	1882	1882	1882	1882	1882	1882	1882
				Age	0	1	2	3	4	5	6	7	8	9	10	11	12	13	14	15	16	17	18	19	20	21	22	23	24	25	26	27	28	29	30	31	32	33	34	35	36	37	38	39	40	41	42	43	44	45	46	47	48	49	50	51	52	53	54	55	56	57	58	59	60	61	62	63	64	65	66	67	68	69	70	71	72	73	74	75	76	77	78	79	80	81	82	83	84	85	86	87	88	89	90	91	92	93	94	95	96	97	98	99	100	101	102	103	104	105	106	107	108	109	110
Births =	40249	0		dx	15089	2726	1434	956	608	470	426	439	364	281	304	242	214	220	279	287	259	361	346	462	425	474	456	427	426	415	475	448	430	385	414	368	367	396	355	467	863	472	342	388	341	459	373	376	387	373	398	466	426	461	541	505	573	606	592	628	762	729	719	723	822	807	973	998	1128	1183	1234	1238	1450	1443	1613	1610	1623	1896	1936	2017	1991	2106	2088	2197	2369	2208	2193	2135	2020	2015	1868	1670	1535	1335	1073	901	766	670	509	323	299	258	200	121	87	34	19	27	2	2	2	2	5	0	0
B/100000 =	0.4025			Year of death	1882	1883	1884	1885	1886	1887	1888	1889	1890	1891	1892	1893	1894	1895	1896	1897	1898	1899	1900	1901	1902	1903	1904	1905	1906	1907	1908	1909	1910	1911	1912	1913	1914	1915	1916	1917	1918	1919	1920	1921	1922	1923	1924	1925	1926	1927	1928	1929	1930	1931	1932	1933	1934	1935	1936	1937	1938	1939	1940	1941	1942	1943	1944	1945	1946	1947	1948	1949	1950	1951	1952	1953	1954	1955	1956	1957	1958	1959	1960	1961	1962	1963	1964	1965	1966	1967	1968	1969	1970	1971	1972	1973	1974	1975	1976	1977	1978	1979	1980	1981	1982	1983	1984	1985	1986	1987	1988	1989	1990	1991	1992
		40249		Actual deaths	6073	1097	577	385	245	189	171	177	147	113	122	97	86	89	112	116	104	145	139	186	171	191	184	172	171	167	191	180	173	155	167	148	148	159	143	188	347	190	138	156	137	185	150	151	156	150	160	188	171	186	218	203	231	244	238	253	307	293	289	291	331	325	392	402	454	476	497	498	584	581	649	648	653	763	779	812	801	848	840	884	953	889	883	859	813	811	752	672	618	537	432	363	308	270	205	130	120	104	80	49	35	14	8	11	1	1	1	1	2	0	0
		Sum of difference between births and deaths:
EURfem1882dx		27
		as % of births		Actual deaths	205833	69186.5	37431.2	26707.5	18182.7	12068.4	8136.99	5594.89	4149.26	3449.18	3238.69	3232.2	3367.02	3551.84	3549.18	3826.55	4096.36	4482.83	4596.17	4567.42	4895.95	5102.22	5283.3	5253.01	5157.21	5252.03	5182.82	4934.76	5058	4895.24	4644.58	4681.81	4872	4792.91	4776.72	6857.61	10332.5	5328.2	4897.58	4639.36	4569.79	4694.31	4590.54	4706.45	4765.51	4759.12	5109.28	4790.94	5276.34	5496.75	5849.85	5732.01	6262.52	6455.77	6956.08	7163.6	7478.7	8233.2	8554.86	8928.73	9529.69	10788	11390.6	10730.3	11419.6	11547.6	13030	12890.4	14691.9	15129.4	17086	17092.9	17404.5	19854.5	19948.5	21536.9	20975.4	22274.7	22162.7	23665	25311.8	23613.7	23868.8	22505.1	21891.3	21982.4	19315.2	18298.2	16183.6	14290.7	12901.6	10887.3	9249.7	7480.36	5876.32	4617.71	3390.93	2492.37	1899.44	1208.46	915.766	615.875	372.745	228.811	130.266	73.358	35.879	20.103	10.295	5.299	1.308
Births =	1249307	0.002		dx'	205832.56,	69186.47,	37431.21,	26707.52,	18182.72,	12068.44,	8136.99,	5594.89,	4149.26,	3449.18,	3238.69,	3232.2,	3367.02,	3551.84,	3549.18,	3826.55,	4096.36,	4482.83,	4596.17,	4567.42,	4895.95,	5102.22,	5283.3,	5253.01,	5157.21,	5252.03,	5182.82,	4934.76,	5058,	4895.24,	4644.58,	4681.81,	4872,	4792.91,	4776.72,	6857.61,	10332.52,	5328.2,	4897.58,	4639.37,	4569.79,	4694.31,	4590.54,	4706.45,	4765.51,	4759.12,	5109.28,	4790.94,	5276.34,	5496.75,	5849.85,	5732.01,	6262.52,	6455.77,	6956.08,	7163.61,	7478.7,	8233.2,	8554.86,	8928.73,	9529.69,	10787.97,	11390.57,	10730.33,	11419.57,	11547.58,	13029.97,	12890.43,	14691.86,	15129.4,	17085.95,	17092.88,	17404.54,	19854.49,	19948.5,	21536.94,	20975.44,	22274.68,	22162.75,	23665.04,	25311.77,	23613.72,	23868.77,	22505.06,	21891.29,	21982.42,	19315.23,	18298.17,	16183.6,	14290.73,	12901.57,	10887.27,	9249.7,	7480.36,	5876.32,	4617.71,	3390.93,	2492.37,	1899.44,	1208.46,	915.77,	615.87,	372.75,	228.81,	130.27,	73.36,	35.88,	20.1,	10.29,	5.3,	1.31,
Defem1883dx				Cohort	1883	1883	1883	1883	1883	1883	1883	1883	1883	1883	1883	1883	1883	1883	1883	1883	1883	1883	1883	1883	1883	1883	1883	1883	1883	1883	1883	1883	1883	1883	1883	1883	1883	1883	1883	1883	1883	1883	1883	1883	1883	1883	1883	1883	1883	1883	1883	1883	1883	1883	1883	1883	1883	1883	1883	1883	1883	1883	1883	1883	1883	1883	1883	1883	1883	1883	1883	1883	1883	1883	1883	1883	1883	1883	1883	1883	1883	1883	1883	1883	1883	1883	1883	1883	1883	1883	1883	1883	1883	1883	1883	1883	1883	1883	1883	1883	1883	1883	1883	1883	1883	1883	1883	1883	1883	1883	1883	1883	1883	1883	1883
				Age	0	1	2	3	4	5	6	7	8	9	10	11	12	13	14	15	16	17	18	19	20	21	22	23	24	25	26	27	28	29	30	31	32	33	34	35	36	37	38	39	40	41	42	43	44	45	46	47	48	49	50	51	52	53	54	55	56	57	58	59	60	61	62	63	64	65	66	67	68	69	70	71	72	73	74	75	76	77	78	79	80	81	82	83	84	85	86	87	88	89	90	91	92	93	94	95	96	97	98	99	100	101	102	103	104	105	106	107	108	109	110
Births =	31305	0		dx	12719	2582	1263	1082	992	838	726	636	548	506	451	357	291	304	302	283	320	336	326	303	302	324	324	328	335	334	315	307	315	320	315	321	318	347	456	711	408	361	420	320	320	329	307	388	367	378	392	436	476	504	554	526	546	637	592	606	600	684	738	719	877	1013	1146	920	1038	985	1173	1292	1394	1410	1590	1577	1686	1937	1882	2124	2303	2202	2325	2370	2593	2374	2272	2269	2164	1900	1751	1672	1573	1341	1252	1007	1020	718	594	496	334	292	172	188	121	86	57	19	29	6	10	0	0	0	0
B/100000 =	0.3131			Year of death	1883	1884	1885	1886	1887	1888	1889	1890	1891	1892	1893	1894	1895	1896	1897	1898	1899	1900	1901	1902	1903	1904	1905	1906	1907	1908	1909	1910	1911	1912	1913	1914	1915	1916	1917	1918	1919	1920	1921	1922	1923	1924	1925	1926	1927	1928	1929	1930	1931	1932	1933	1934	1935	1936	1937	1938	1939	1940	1941	1942	1943	1944	1945	1946	1947	1948	1949	1950	1951	1952	1953	1954	1955	1956	1957	1958	1959	1960	1961	1962	1963	1964	1965	1966	1967	1968	1969	1970	1971	1972	1973	1974	1975	1976	1977	1978	1979	1980	1981	1982	1983	1984	1985	1986	1987	1988	1989	1990	1991	1992	1993
		31305		Actual deaths	3982	808	395	339	311	262	227	199	172	158	141	112	91	95	95	89	100	105	102	95	95	101	101	103	105	105	99	96	99	100	99	100	100	109	143	223	128	113	131	100	100	103	96	121	115	118	123	136	149	158	173	165	171	199	185	190	188	214	231	225	275	317	359	288	325	308	367	404	436	441	498	494	528	606	589	665	721	689	728	742	812	743	711	710	677	595	548	523	492	420	392	315	319	225	186	155	105	91	54	59	38	27	18	6	9	2	3	0	0	0	0
Fifem1883dx				Cohort	1883	1883	1883	1883	1883	1883	1883	1883	1883	1883	1883	1883	1883	1883	1883	1883	1883	1883	1883	1883	1883	1883	1883	1883	1883	1883	1883	1883	1883	1883	1883	1883	1883	1883	1883	1883	1883	1883	1883	1883	1883	1883	1883	1883	1883	1883	1883	1883	1883	1883	1883	1883	1883	1883	1883	1883	1883	1883	1883	1883	1883	1883	1883	1883	1883	1883	1883	1883	1883	1883	1883	1883	1883	1883	1883	1883	1883	1883	1883	1883	1883	1883	1883	1883	1883	1883	1883	1883	1883	1883	1883	1883	1883	1883	1883	1883	1883	1883	1883	1883	1883	1883	1883	1883	1883	1883	1883	1883	1883	1883	1883
				Age	0	1	2	3	4	5	6	7	8	9	10	11	12	13	14	15	16	17	18	19	20	21	22	23	24	25	26	27	28	29	30	31	32	33	34	35	36	37	38	39	40	41	42	43	44	45	46	47	48	49	50	51	52	53	54	55	56	57	58	59	60	61	62	63	64	65	66	67	68	69	70	71	72	73	74	75	76	77	78	79	80	81	82	83	84	85	86	87	88	89	90	91	92	93	94	95	96	97	98	99	100	101	102	103	104	105	106	107	108	109	110
Births =	37401	0		dx	14000	5097	3206	1932	976	773	635	596	639	495	446	298	271	295	293	330	404	407	422	383	443	452	467	442	467	449	478	477	473	486	474	501	481	518	589	617	604	443	437	355	461	425	444	516	476	473	421	446	497	507	464	510	583	513	596	636	636	722	768	754	822	858	857	858	996	1163	1288	1282	1342	1410	1488	1687	1692	1715	1961	1945	1985	2017	2204	2022	2004	2030	1839	1695	1695	1492	1362	1114	1001	795	654	550	411	347	275	205	153	116	78	49	58	40	20	14	6	6	0	0	0	0	0
B/100000 =	0.374			Year of death	1883	1884	1885	1886	1887	1888	1889	1890	1891	1892	1893	1894	1895	1896	1897	1898	1899	1900	1901	1902	1903	1904	1905	1906	1907	1908	1909	1910	1911	1912	1913	1914	1915	1916	1917	1918	1919	1920	1921	1922	1923	1924	1925	1926	1927	1928	1929	1930	1931	1932	1933	1934	1935	1936	1937	1938	1939	1940	1941	1942	1943	1944	1945	1946	1947	1948	1949	1950	1951	1952	1953	1954	1955	1956	1957	1958	1959	1960	1961	1962	1963	1964	1965	1966	1967	1968	1969	1970	1971	1972	1973	1974	1975	1976	1977	1978	1979	1980	1981	1982	1983	1984	1985	1986	1987	1988	1989	1990	1991	1992	1993
		37401		Actual deaths	5236	1906	1199	723	365	289	237	223	239	185	167	111	101	110	110	123	151	152	158	143	166	169	175	165	175	168	179	178	177	182	177	187	180	194	220	231	226	166	163	133	172	159	166	193	178	177	157	167	186	190	174	191	218	192	223	238	238	270	287	282	307	321	321	321	373	435	482	479	502	527	557	631	633	641	733	727	742	754	824	756	750	759	688	634	634	558	509	417	374	297	245	206	154	130	103	77	57	43	29	18	22	15	7	5	2	2	0	0	0	0	0
Frfem1883dx				Cohort	1883	1883	1883	1883	1883	1883	1883	1883	1883	1883	1883	1883	1883	1883	1883	1883	1883	1883	1883	1883	1883	1883	1883	1883	1883	1883	1883	1883	1883	1883	1883	1883	1883	1883	1883	1883	1883	1883	1883	1883	1883	1883	1883	1883	1883	1883	1883	1883	1883	1883	1883	1883	1883	1883	1883	1883	1883	1883	1883	1883	1883	1883	1883	1883	1883	1883	1883	1883	1883	1883	1883	1883	1883	1883	1883	1883	1883	1883	1883	1883	1883	1883	1883	1883	1883	1883	1883	1883	1883	1883	1883	1883	1883	1883	1883	1883	1883	1883	1883	1883	1883	1883	1883	1883	1883	1883	1883	1883	1883	1883	1883
				Age	0	1	2	3	4	5	6	7	8	9	10	11	12	13	14	15	16	17	18	19	20	21	22	23	24	25	26	27	28	29	30	31	32	33	34	35	36	37	38	39	40	41	42	43	44	45	46	47	48	49	50	51	52	53	54	55	56	57	58	59	60	61	62	63	64	65	66	67	68	69	70	71	72	73	74	75	76	77	78	79	80	81	82	83	84	85	86	87	88	89	90	91	92	93	94	95	96	97	98	99	100	101	102	103	104	105	106	107	108	109	110
Births =	457626	14		dx	15508	3791	2072	1510	1001	701	510	387	294	239	225	223	237	257	279	329	375	388	395	403	455	448	474	492	479	466	434	455	444	424	416	454	436	401	498	917	452	406	436	403	422	408	436	451	412	478	465	505	495	529	548	571	579	596	633	664	763	788	801	792	935	945	868	840	848	1010	1031	1138	1155	1313	1293	1366	1519	1521	1623	1685	1780	1736	1946	2113	1932	2001	1923	1924	1961	1792	1733	1619	1431	1355	1148	1033	862	666	540	412	336	258	183	129	97	56	36	24	13	8	4	2	2	1	1
B/100000 =	4.5763			Year of death	1883	1884	1885	1886	1887	1888	1889	1890	1891	1892	1893	1894	1895	1896	1897	1898	1899	1900	1901	1902	1903	1904	1905	1906	1907	1908	1909	1910	1911	1912	1913	1914	1915	1916	1917	1918	1919	1920	1921	1922	1923	1924	1925	1926	1927	1928	1929	1930	1931	1932	1933	1934	1935	1936	1937	1938	1939	1940	1941	1942	1943	1944	1945	1946	1947	1948	1949	1950	1951	1952	1953	1954	1955	1956	1957	1958	1959	1960	1961	1962	1963	1964	1965	1966	1967	1968	1969	1970	1971	1972	1973	1974	1975	1976	1977	1978	1979	1980	1981	1982	1983	1984	1985	1986	1987	1988	1989	1990	1991	1992	1993
		457612		Actual deaths	70969	17349	9482	6910	4581	3208	2334	1771	1345	1094	1030	1021	1085	1176	1277	1506	1716	1776	1808	1844	2082	2050	2169	2252	2192	2133	1986	2082	2032	1940	1904	2078	1995	1835	2279	4196	2068	1858	1995	1844	1931	1867	1995	2064	1885	2187	2128	2311	2265	2421	2508	2613	2650	2727	2897	3039	3492	3606	3666	3624	4279	4325	3972	3844	3881	4622	4718	5208	5286	6009	5917	6251	6951	6960	7427	7711	8146	7944	8905	9670	8841	9157	8800	8805	8974	8201	7931	7409	6549	6201	5254	4727	3945	3048	2471	1885	1538	1181	837	590	444	256	165	110	59	37	18	9	9	5	5
Icfem1883dx				Cohort	1883	1883	1883	1883	1883	1883	1883	1883	1883	1883	1883	1883	1883	1883	1883	1883	1883	1883	1883	1883	1883	1883	1883	1883	1883	1883	1883	1883	1883	1883	1883	1883	1883	1883	1883	1883	1883	1883	1883	1883	1883	1883	1883	1883	1883	1883	1883	1883	1883	1883	1883	1883	1883	1883	1883	1883	1883	1883	1883	1883	1883	1883	1883	1883	1883	1883	1883	1883	1883	1883	1883	1883	1883	1883	1883	1883	1883	1883	1883	1883	1883	1883	1883	1883	1883	1883	1883	1883	1883	1883	1883	1883	1883	1883	1883	1883	1883	1883	1883	1883	1883	1883	1883	1883	1883	1883	1883	1883	1883	1883	1883
				Age	0	1	2	3	4	5	6	7	8	9	10	11	12	13	14	15	16	17	18	19	20	21	22	23	24	25	26	27	28	29	30	31	32	33	34	35	36	37	38	39	40	41	42	43	44	45	46	47	48	49	50	51	52	53	54	55	56	57	58	59	60	61	62	63	64	65	66	67	68	69	70	71	72	73	74	75	76	77	78	79	80	81	82	83	84	85	86	87	88	89	90	91	92	93	94	95	96	97	98	99	100	101	102	103	104	105	106	107	108	109	110
Births =	992	0		dx	19194	4049	1577	1230	497	437	407	387	392	277	252	220	220	346	297	290	343	455	513	432	327	454	524	552	610	487	398	322	360	392	328	339	356	375	655	872	389	308	397	408	418	399	412	378	395	432	376	399	497	449	356	407	403	364	533	471	483	556	707	772	565	625	808	974	1021	776	735	869	942	1165	1217	1257	1645	1766	1475	1364	1560	1817	2235	2335	1986	1913	1854	2026	2379	2248	2223	2057	1621	1270	1023	851	802	684	422	400	418	201	356	0	0	238	0	0	0	0	0	0	0	0	0
B/100000 =	0.0099			Year of death	1883	1884	1885	1886	1887	1888	1889	1890	1891	1892	1893	1894	1895	1896	1897	1898	1899	1900	1901	1902	1903	1904	1905	1906	1907	1908	1909	1910	1911	1912	1913	1914	1915	1916	1917	1918	1919	1920	1921	1922	1923	1924	1925	1926	1927	1928	1929	1930	1931	1932	1933	1934	1935	1936	1937	1938	1939	1940	1941	1942	1943	1944	1945	1946	1947	1948	1949	1950	1951	1952	1953	1954	1955	1956	1957	1958	1959	1960	1961	1962	1963	1964	1965	1966	1967	1968	1969	1970	1971	1972	1973	1974	1975	1976	1977	1978	1979	1980	1981	1982	1983	1984	1985	1986	1987	1988	1989	1990	1991	1992	1993
		992		Actual deaths	190	40	16	12	5	4	4	4	4	3	2	2	2	3	3	3	3	5	5	4	3	5	5	5	6	5	4	3	4	4	3	3	4	4	6	9	4	3	4	4	4	4	4	4	4	4	4	4	5	4	4	4	4	4	5	5	5	6	7	8	6	6	8	10	10	8	7	9	9	12	12	12	16	18	15	14	15	18	22	23	20	19	18	20	24	22	22	20	16	13	10	8	8	7	4	4	4	2	4	0	0	2	0	0	0	0	0	0	0	0	0
Itfem1883dx				Cohort	1883	1883	1883	1883	1883	1883	1883	1883	1883	1883	1883	1883	1883	1883	1883	1883	1883	1883	1883	1883	1883	1883	1883	1883	1883	1883	1883	1883	1883	1883	1883	1883	1883	1883	1883	1883	1883	1883	1883	1883	1883	1883	1883	1883	1883	1883	1883	1883	1883	1883	1883	1883	1883	1883	1883	1883	1883	1883	1883	1883	1883	1883	1883	1883	1883	1883	1883	1883	1883	1883	1883	1883	1883	1883	1883	1883	1883	1883	1883	1883	1883	1883	1883	1883	1883	1883	1883	1883	1883	1883	1883	1883	1883	1883	1883	1883	1883	1883	1883	1883	1883	1883	1883	1883	1883	1883	1883	1883	1883	1883	1883
				Age	0	1	2	3	4	5	6	7	8	9	10	11	12	13	14	15	16	17	18	19	20	21	22	23	24	25	26	27	28	29	30	31	32	33	34	35	36	37	38	39	40	41	42	43	44	45	46	47	48	49	50	51	52	53	54	55	56	57	58	59	60	61	62	63	64	65	66	67	68	69	70	71	72	73	74	75	76	77	78	79	80	81	82	83	84	85	86	87	88	89	90	91	92	93	94	95	96	97	98	99	100	101	102	103	104	105	106	107	108	109	110
Births =	520050	5		dx	18513	7285	4711	3113	1890	1208	765	488	325	232	227	253	275	277	292	299	319	324	316	351	377	389	386	384	410	405	374	385	371	338	332	343	360	355	685	917	425	377	334	329	325	332	342	317	314	358	277	327	348	352	386	387	409	435	460	479	506	551	576	641	750	715	678	735	783	915	867	982	1054	1146	1202	1198	1398	1438	1541	1417	1581	1591	1693	1862	1650	1714	1639	1674	1651	1396	1406	1227	1089	1057	889	768	615	494	386	274	206	154	95	82	44	34	21	12	7	3	2	2	1	1	1
B/100000 =	5.2005			Year of death	1883	1884	1885	1886	1887	1888	1889	1890	1891	1892	1893	1894	1895	1896	1897	1898	1899	1900	1901	1902	1903	1904	1905	1906	1907	1908	1909	1910	1911	1912	1913	1914	1915	1916	1917	1918	1919	1920	1921	1922	1923	1924	1925	1926	1927	1928	1929	1930	1931	1932	1933	1934	1935	1936	1937	1938	1939	1940	1941	1942	1943	1944	1945	1946	1947	1948	1949	1950	1951	1952	1953	1954	1955	1956	1957	1958	1959	1960	1961	1962	1963	1964	1965	1966	1967	1968	1969	1970	1971	1972	1973	1974	1975	1976	1977	1978	1979	1980	1981	1982	1983	1984	1985	1986	1987	1988	1989	1990	1991	1992	1993
		520055		Actual deaths	96277	37886	24500	16189	9829	6282	3978	2538	1690	1207	1181	1316	1430	1441	1519	1555	1659	1685	1643	1825	1961	2023	2007	1997	2132	2106	1945	2002	1929	1758	1727	1784	1872	1846	3562	4769	2210	1961	1737	1711	1690	1727	1779	1649	1633	1862	1441	1701	1810	1831	2007	2013	2127	2262	2392	2491	2631	2865	2995	3334	3900	3718	3526	3822	4072	4758	4509	5107	5481	5960	6251	6230	7270	7478	8014	7369	8222	8274	8804	9683	8581	8914	8524	8706	8586	7260	7312	6381	5663	5497	4623	3994	3198	2569	2007	1425	1071	801	494	426	229	177	109	62	36	16	10	10	5	5	5
Nefem1883dx				Cohort	1883	1883	1883	1883	1883	1883	1883	1883	1883	1883	1883	1883	1883	1883	1883	1883	1883	1883	1883	1883	1883	1883	1883	1883	1883	1883	1883	1883	1883	1883	1883	1883	1883	1883	1883	1883	1883	1883	1883	1883	1883	1883	1883	1883	1883	1883	1883	1883	1883	1883	1883	1883	1883	1883	1883	1883	1883	1883	1883	1883	1883	1883	1883	1883	1883	1883	1883	1883	1883	1883	1883	1883	1883	1883	1883	1883	1883	1883	1883	1883	1883	1883	1883	1883	1883	1883	1883	1883	1883	1883	1883	1883	1883	1883	1883	1883	1883	1883	1883	1883	1883	1883	1883	1883	1883	1883	1883	1883	1883	1883	1883
				Age	0	1	2	3	4	5	6	7	8	9	10	11	12	13	14	15	16	17	18	19	20	21	22	23	24	25	26	27	28	29	30	31	32	33	34	35	36	37	38	39	40	41	42	43	44	45	46	47	48	49	50	51	52	53	54	55	56	57	58	59	60	61	62	63	64	65	66	67	68	69	70	71	72	73	74	75	76	77	78	79	80	81	82	83	84	85	86	87	88	89	90	91	92	93	94	95	96	97	98	99	100	101	102	103	104	105	106	107	108	109	110
Births =	71218	3		dx	18420	4939	1991	1237	820	560	408	311	284	232	238	251	202	201	231	211	246	242	282	273	242	257	293	278	267	281	272	257	298	260	251	290	273	338	369	696	313	316	352	312	290	285	314	270	295	310	407	338	366	386	417	474	439	510	459	552	675	672	682	709	820	1030	1033	895	853	1036	1012	1083	1176	1289	1374	1446	1602	1719	1754	1827	1892	1978	2096	2087	2080	2151	2179	2087	2037	1998	1867	1751	1622	1442	1208	1024	863	681	578	485	360	309	219	145	91	71	38	28	13	19	6	3	3	0	0
B/100000 =	0.7122			Year of death	1883	1884	1885	1886	1887	1888	1889	1890	1891	1892	1893	1894	1895	1896	1897	1898	1899	1900	1901	1902	1903	1904	1905	1906	1907	1908	1909	1910	1911	1912	1913	1914	1915	1916	1917	1918	1919	1920	1921	1922	1923	1924	1925	1926	1927	1928	1929	1930	1931	1932	1933	1934	1935	1936	1937	1938	1939	1940	1941	1942	1943	1944	1945	1946	1947	1948	1949	1950	1951	1952	1953	1954	1955	1956	1957	1958	1959	1960	1961	1962	1963	1964	1965	1966	1967	1968	1969	1970	1971	1972	1973	1974	1975	1976	1977	1978	1979	1980	1981	1982	1983	1984	1985	1986	1987	1988	1989	1990	1991	1992	1993
		71221		Actual deaths	13118	3517	1418	881	584	399	291	221	202	165	169	179	144	143	165	150	175	172	201	194	172	183	209	198	190	200	194	183	212	185	179	207	194	241	263	496	223	225	251	222	207	203	224	192	210	221	290	241	261	275	297	338	313	363	327	393	481	479	486	505	584	734	736	637	607	738	721	771	838	918	979	1030	1141	1224	1249	1301	1347	1409	1493	1486	1481	1532	1552	1486	1451	1423	1330	1247	1155	1027	860	729	615	485	412	345	256	220	156	103	65	51	27	20	9	14	4	2	2	0	0
Nofem1883dx				Cohort	1883	1883	1883	1883	1883	1883	1883	1883	1883	1883	1883	1883	1883	1883	1883	1883	1883	1883	1883	1883	1883	1883	1883	1883	1883	1883	1883	1883	1883	1883	1883	1883	1883	1883	1883	1883	1883	1883	1883	1883	1883	1883	1883	1883	1883	1883	1883	1883	1883	1883	1883	1883	1883	1883	1883	1883	1883	1883	1883	1883	1883	1883	1883	1883	1883	1883	1883	1883	1883	1883	1883	1883	1883	1883	1883	1883	1883	1883	1883	1883	1883	1883	1883	1883	1883	1883	1883	1883	1883	1883	1883	1883	1883	1883	1883	1883	1883	1883	1883	1883	1883	1883	1883	1883	1883	1883	1883	1883	1883	1883	1883
				Age	0	1	2	3	4	5	6	7	8	9	10	11	12	13	14	15	16	17	18	19	20	21	22	23	24	25	26	27	28	29	30	31	32	33	34	35	36	37	38	39	40	41	42	43	44	45	46	47	48	49	50	51	52	53	54	55	56	57	58	59	60	61	62	63	64	65	66	67	68	69	70	71	72	73	74	75	76	77	78	79	80	81	82	83	84	85	86	87	88	89	90	91	92	93	94	95	96	97	98	99	100	101	102	103	104	105	106	107	108	109	110
Births =	28854	0		dx	8067	3323	1687	1249	1014	880	772	600	483	418	399	374	311	287	334	418	496	467	434	456	458	502	526	518	523	459	390	439	457	433	466	437	418	428	629	639	470	438	387	398	403	397	417	389	383	424	398	375	405	427	396	409	459	535	556	528	507	565	640	653	691	685	687	754	873	966	1026	1074	1136	1207	1341	1415	1514	1696	1837	1962	2084	2211	2268	2511	2658	2539	2460	2443	2426	2341	2192	2224	2176	1862	1533	1286	1067	891	676	568	466	338	262	160	121	87	54	28	22	20	9	0	0	2	2
B/100000 =	0.2885			Year of death	1883	1884	1885	1886	1887	1888	1889	1890	1891	1892	1893	1894	1895	1896	1897	1898	1899	1900	1901	1902	1903	1904	1905	1906	1907	1908	1909	1910	1911	1912	1913	1914	1915	1916	1917	1918	1919	1920	1921	1922	1923	1924	1925	1926	1927	1928	1929	1930	1931	1932	1933	1934	1935	1936	1937	1938	1939	1940	1941	1942	1943	1944	1945	1946	1947	1948	1949	1950	1951	1952	1953	1954	1955	1956	1957	1958	1959	1960	1961	1962	1963	1964	1965	1966	1967	1968	1969	1970	1971	1972	1973	1974	1975	1976	1977	1978	1979	1980	1981	1982	1983	1984	1985	1986	1987	1988	1989	1990	1991	1992	1993
		28854		Actual deaths	2328	959	487	360	293	254	223	173	139	121	115	108	90	83	96	121	143	135	125	132	132	145	152	149	151	132	113	127	132	125	134	126	121	123	181	184	136	126	112	115	116	115	120	112	111	122	115	108	117	123	114	118	132	154	160	152	146	163	185	188	199	198	198	218	252	279	296	310	328	348	387	408	437	489	530	566	601	638	654	725	767	733	710	705	700	675	632	642	628	537	442	371	308	257	195	164	134	98	76	46	35	25	16	8	6	6	3	0	0	1	1
Swefem1883dx				Cohort	1883	1883	1883	1883	1883	1883	1883	1883	1883	1883	1883	1883	1883	1883	1883	1883	1883	1883	1883	1883	1883	1883	1883	1883	1883	1883	1883	1883	1883	1883	1883	1883	1883	1883	1883	1883	1883	1883	1883	1883	1883	1883	1883	1883	1883	1883	1883	1883	1883	1883	1883	1883	1883	1883	1883	1883	1883	1883	1883	1883	1883	1883	1883	1883	1883	1883	1883	1883	1883	1883	1883	1883	1883	1883	1883	1883	1883	1883	1883	1883	1883	1883	1883	1883	1883	1883	1883	1883	1883	1883	1883	1883	1883	1883	1883	1883	1883	1883	1883	1883	1883	1883	1883	1883	1883	1883	1883	1883	1883	1883	1883
				Age	0	1	2	3	4	5	6	7	8	9	10	11	12	13	14	15	16	17	18	19	20	21	22	23	24	25	26	27	28	29	30	31	32	33	34	35	36	37	38	39	40	41	42	43	44	45	46	47	48	49	50	51	52	53	54	55	56	57	58	59	60	61	62	63	64	65	66	67	68	69	70	71	72	73	74	75	76	77	78	79	80	81	82	83	84	85	86	87	88	89	90	91	92	93	94	95	96	97	98	99	100	101	102	103	104	105	106	107	108	109	110
Births =	64490	1		dx	10422	3211	2004	1281	924	674	583	519	421	388	366	285	275	271	296	330	389	474	419	382	369	355	432	378	388	396	389	402	396	407	395	419	404	378	468	821	416	360	386	341	375	363	368	343	447	396	413	460	431	441	459	482	556	562	632	565	617	610	613	737	763	691	917	995	1066	1074	1163	1239	1359	1553	1599	1652	1780	1803	2033	1953	2234	2324	2409	2332	2364	2272	2329	2295	2298	2022	1969	1691	1561	1374	1285	1114	950	820	645	527	447	328	214	162	109	86	46	21	18	16	9	7	0	0	0
B/100000 =	0.6449			Year of death	1883	1884	1885	1886	1887	1888	1889	1890	1891	1892	1893	1894	1895	1896	1897	1898	1899	1900	1901	1902	1903	1904	1905	1906	1907	1908	1909	1910	1911	1912	1913	1914	1915	1916	1917	1918	1919	1920	1921	1922	1923	1924	1925	1926	1927	1928	1929	1930	1931	1932	1933	1934	1935	1936	1937	1938	1939	1940	1941	1942	1943	1944	1945	1946	1947	1948	1949	1950	1951	1952	1953	1954	1955	1956	1957	1958	1959	1960	1961	1962	1963	1964	1965	1966	1967	1968	1969	1970	1971	1972	1973	1974	1975	1976	1977	1978	1979	1980	1981	1982	1983	1984	1985	1986	1987	1988	1989	1990	1991	1992	1993
		64491		Actual deaths	6721	2071	1292	826	596	435	376	335	272	250	236	184	177	175	191	213	251	306	270	246	238	229	279	244	250	255	251	259	255	262	255	270	261	244	302	529	268	232	249	220	242	234	237	221	288	255	266	297	278	284	296	311	359	362	408	364	398	393	395	475	492	446	591	642	687	693	750	799	876	1002	1031	1065	1148	1163	1311	1259	1441	1499	1554	1504	1525	1465	1502	1480	1482	1304	1270	1091	1007	886	829	718	613	529	416	340	288	212	138	104	70	55	30	14	12	10	6	5	0	0	0
Swifem1883dx				Cohort	1883	1883	1883	1883	1883	1883	1883	1883	1883	1883	1883	1883	1883	1883	1883	1883	1883	1883	1883	1883	1883	1883	1883	1883	1883	1883	1883	1883	1883	1883	1883	1883	1883	1883	1883	1883	1883	1883	1883	1883	1883	1883	1883	1883	1883	1883	1883	1883	1883	1883	1883	1883	1883	1883	1883	1883	1883	1883	1883	1883	1883	1883	1883	1883	1883	1883	1883	1883	1883	1883	1883	1883	1883	1883	1883	1883	1883	1883	1883	1883	1883	1883	1883	1883	1883	1883	1883	1883	1883	1883	1883	1883	1883	1883	1883	1883	1883	1883	1883	1883	1883	1883	1883	1883	1883	1883	1883	1883	1883	1883	1883
				Age	0	1	2	3	4	5	6	7	8	9	10	11	12	13	14	15	16	17	18	19	20	21	22	23	24	25	26	27	28	29	30	31	32	33	34	35	36	37	38	39	40	41	42	43	44	45	46	47	48	49	50	51	52	53	54	55	56	57	58	59	60	61	62	63	64	65	66	67	68	69	70	71	72	73	74	75	76	77	78	79	80	81	82	83	84	85	86	87	88	89	90	91	92	93	94	95	96	97	98	99	100	101	102	103	104	105	106	107	108	109	110
Births =	39852	0		dx	14876	2731	1425	868	570	600	450	462	302	325	270	237	231	267	267	302	310	378	370	367	383	404	327	474	452	396	450	432	381	389	386	355	390	425	501	842	516	432	357	328	424	376	399	355	403	426	390	445	503	469	525	560	588	530	564	633	689	653	761	691	846	878	959	1074	1178	1216	1180	1284	1379	1436	1426	1556	1904	1708	1935	1842	2142	2169	2210	2329	2235	2295	2221	2156	2163	1914	1828	1619	1452	1358	1202	891	826	539	493	419	347	211	170	127	108	74	36	19	14	5	5	5	0	0	5
B/100000 =	0.3985			Year of death	1883	1884	1885	1886	1887	1888	1889	1890	1891	1892	1893	1894	1895	1896	1897	1898	1899	1900	1901	1902	1903	1904	1905	1906	1907	1908	1909	1910	1911	1912	1913	1914	1915	1916	1917	1918	1919	1920	1921	1922	1923	1924	1925	1926	1927	1928	1929	1930	1931	1932	1933	1934	1935	1936	1937	1938	1939	1940	1941	1942	1943	1944	1945	1946	1947	1948	1949	1950	1951	1952	1953	1954	1955	1956	1957	1958	1959	1960	1961	1962	1963	1964	1965	1966	1967	1968	1969	1970	1971	1972	1973	1974	1975	1976	1977	1978	1979	1980	1981	1982	1983	1984	1985	1986	1987	1988	1989	1990	1991	1992	1993
		39852		Actual deaths	5928	1088	568	346	227	239	179	184	120	130	108	94	92	106	106	120	124	151	147	146	153	161	130	189	180	158	179	172	152	155	154	141	155	169	200	336	206	172	142	131	169	150	159	141	161	170	155	177	200	187	209	223	234	211	225	252	275	260	303	275	337	350	382	428	469	485	470	512	550	572	568	620	759	681	771	734	854	864	881	928	891	915	885	859	862	763	728	645	579	541	479	355	329	215	196	167	138	84	68	51	43	29	14	8	6	2	2	2	0	0	2
		Sum of difference between births and deaths:
EURfem1883dx		24
		as % of births		Actual deaths	204749	65624.4	39356.7	26586.2	16789.9	11372.5	7849.72	5648.14	4183.49	3312.1	3148.93	3126.55	3212.35	3332.7	3560.58	3879.48	4322.45	4485.89	4459.68	4630.6	5001.36	5065.96	5227.18	5302.1	5381.23	5261.82	4948.86	5103.2	4991.64	4711.54	4631.22	4896.94	4881.41	4764.7	7156.62	10972.4	5468.61	4856.06	4784.63	4479.86	4631.71	4561.05	4780.35	4697.86	4584.69	5117.02	4678.87	5141.75	5270.77	5472.69	5782.16	5974.68	6207.61	6475.79	6822.19	7124.03	7853.13	8256.48	8555.33	8916.68	10379.3	10413.9	10092.9	10209.6	10676.6	12325.3	12320.2	13599.1	14305.8	15788.8	16199.4	16742	18883	19261.2	20639.9	20346.8	22089.7	22089.9	23865.6	25517.2	23666.6	24236.5	23389.9	23405.2	23389.7	20800.8	20282.6	18374.9	16463.2	15419	13133.8	11424.5	9488.34	7463.88	5990.69	4562.41	3592.26	2731.55	1855.37	1398.48	945.347	637.951	385.936	232.555	140.011	87.947	46.503	28.197	16.49	10.354	12.346
Births =	1251788	0.002		dx'	204749.26,	65624.44,	39356.66,	26586.2,	16789.9,	11372.45,	7849.72,	5648.14,	4183.5,	3312.1,	3148.93,	3126.55,	3212.35,	3332.7,	3560.58,	3879.48,	4322.46,	4485.89,	4459.68,	4630.6,	5001.36,	5065.96,	5227.18,	5302.1,	5381.23,	5261.82,	4948.86,	5103.2,	4991.64,	4711.54,	4631.22,	4896.94,	4881.41,	4764.7,	7156.62,	10972.35,	5468.61,	4856.06,	4784.63,	4479.86,	4631.71,	4561.05,	4780.35,	4697.86,	4584.69,	5117.02,	4678.87,	5141.75,	5270.77,	5472.69,	5782.16,	5974.68,	6207.61,	6475.79,	6822.19,	7124.03,	7853.13,	8256.48,	8555.33,	8916.68,	10379.34,	10413.87,	10092.89,	10209.64,	10676.55,	12325.28,	12320.22,	13599.15,	14305.85,	15788.79,	16199.41,	16742.04,	18883.05,	19261.16,	20639.9,	20346.84,	22089.67,	22089.91,	23865.61,	25517.21,	23666.62,	24236.47,	23389.95,	23405.19,	23389.75,	20800.84,	20282.59,	18374.92,	16463.22,	15419.01,	13133.84,	11424.48,	9488.34,	7463.88,	5990.69,	4562.41,	3592.26,	2731.55,	1855.37,	1398.48,	945.35,	637.95,	385.94,	232.56,	140.01,	87.95,	46.5,	28.2,	16.49,	10.35,	12.35,
Defem1884dx				Cohort	1884	1884	1884	1884	1884	1884	1884	1884	1884	1884	1884	1884	1884	1884	1884	1884	1884	1884	1884	1884	1884	1884	1884	1884	1884	1884	1884	1884	1884	1884	1884	1884	1884	1884	1884	1884	1884	1884	1884	1884	1884	1884	1884	1884	1884	1884	1884	1884	1884	1884	1884	1884	1884	1884	1884	1884	1884	1884	1884	1884	1884	1884	1884	1884	1884	1884	1884	1884	1884	1884	1884	1884	1884	1884	1884	1884	1884	1884	1884	1884	1884	1884	1884	1884	1884	1884	1884	1884	1884	1884	1884	1884	1884	1884	1884	1884	1884	1884	1884	1884	1884	1884	1884	1884	1884	1884	1884	1884	1884	1884	1884
				Age	0	1	2	3	4	5	6	7	8	9	10	11	12	13	14	15	16	17	18	19	20	21	22	23	24	25	26	27	28	29	30	31	32	33	34	35	36	37	38	39	40	41	42	43	44	45	46	47	48	49	50	51	52	53	54	55	56	57	58	59	60	61	62	63	64	65	66	67	68	69	70	71	72	73	74	75	76	77	78	79	80	81	82	83	84	85	86	87	88	89	90	91	92	93	94	95	96	97	98	99	100	101	102	103	104	105	106	107	108	109	110
Births =	31305	3		dx	12029	2378	1393	1281	1009	863	748	607	548	467	348	275	291	292	268	297	313	306	289	283	310	309	310	318	319	297	286	295	305	304	304	326	384	473	662	448	380	345	309	303	336	318	322	311	348	392	363	408	485	445	497	540	550	535	595	557	676	682	706	803	781	1037	1110	974	1042	1113	1266	1181	1328	1506	1523	1659	1668	2047	1971	2010	2326	2374	2325	2313	2606	2569	2354	2135	2135	1935	1881	1865	1486	1495	1280	1301	943	792	667	579	385	243	240	170	82	67	33	24	15	9	3	0	0	0	3
B/100000 =	0.3131			Year of death	1884	1885	1886	1887	1888	1889	1890	1891	1892	1893	1894	1895	1896	1897	1898	1899	1900	1901	1902	1903	1904	1905	1906	1907	1908	1909	1910	1911	1912	1913	1914	1915	1916	1917	1918	1919	1920	1921	1922	1923	1924	1925	1926	1927	1928	1929	1930	1931	1932	1933	1934	1935	1936	1937	1938	1939	1940	1941	1942	1943	1944	1945	1946	1947	1948	1949	1950	1951	1952	1953	1954	1955	1956	1957	1958	1959	1960	1961	1962	1963	1964	1965	1966	1967	1968	1969	1970	1971	1972	1973	1974	1975	1976	1977	1978	1979	1980	1981	1982	1983	1984	1985	1986	1987	1988	1989	1990	1991	1992	1993	1994
		31302		Actual deaths	3766	744	436	401	316	270	234	190	172	146	109	86	91	91	84	93	98	96	90	89	97	97	97	100	100	93	90	92	95	95	95	102	120	148	207	140	119	108	97	95	105	100	101	97	109	123	114	128	152	139	156	169	172	167	186	174	212	214	221	251	244	325	347	305	326	348	396	370	416	471	477	519	522	641	617	629	728	743	728	724	816	804	737	668	668	606	589	584	465	468	401	407	295	248	209	181	121	76	75	53	26	21	10	8	5	3	1	0	0	0	1
Fifem1884dx				Cohort	1884	1884	1884	1884	1884	1884	1884	1884	1884	1884	1884	1884	1884	1884	1884	1884	1884	1884	1884	1884	1884	1884	1884	1884	1884	1884	1884	1884	1884	1884	1884	1884	1884	1884	1884	1884	1884	1884	1884	1884	1884	1884	1884	1884	1884	1884	1884	1884	1884	1884	1884	1884	1884	1884	1884	1884	1884	1884	1884	1884	1884	1884	1884	1884	1884	1884	1884	1884	1884	1884	1884	1884	1884	1884	1884	1884	1884	1884	1884	1884	1884	1884	1884	1884	1884	1884	1884	1884	1884	1884	1884	1884	1884	1884	1884	1884	1884	1884	1884	1884	1884	1884	1884	1884	1884	1884	1884	1884	1884	1884	1884
				Age	0	1	2	3	4	5	6	7	8	9	10	11	12	13	14	15	16	17	18	19	20	21	22	23	24	25	26	27	28	29	30	31	32	33	34	35	36	37	38	39	40	41	42	43	44	45	46	47	48	49	50	51	52	53	54	55	56	57	58	59	60	61	62	63	64	65	66	67	68	69	70	71	72	73	74	75	76	77	78	79	80	81	82	83	84	85	86	87	88	89	90	91	92	93	94	95	96	97	98	99	100	101	102	103	104	105	106	107	108	109	110
Births =	37401	1		dx	15072	5738	2667	1437	1045	865	792	725	611	474	371	302	274	265	303	394	459	423	402	407	457	446	451	435	438	445	499	511	472	481	476	475	497	457	664	537	454	474	361	446	381	381	433	420	481	440	442	410	392	416	509	535	533	568	621	628	641	671	743	707	793	803	808	870	1055	1131	1147	1335	1405	1399	1379	1552	1595	1803	1700	2001	1980	2172	2062	2000	2141	2022	1889	1807	1538	1498	1328	1223	861	824	651	600	405	334	244	244	161	110	68	76	62	17	20	3	17	8	3	0	0	0	0
B/100000 =	0.374			Year of death	1884	1885	1886	1887	1888	1889	1890	1891	1892	1893	1894	1895	1896	1897	1898	1899	1900	1901	1902	1903	1904	1905	1906	1907	1908	1909	1910	1911	1912	1913	1914	1915	1916	1917	1918	1919	1920	1921	1922	1923	1924	1925	1926	1927	1928	1929	1930	1931	1932	1933	1934	1935	1936	1937	1938	1939	1940	1941	1942	1943	1944	1945	1946	1947	1948	1949	1950	1951	1952	1953	1954	1955	1956	1957	1958	1959	1960	1961	1962	1963	1964	1965	1966	1967	1968	1969	1970	1971	1972	1973	1974	1975	1976	1977	1978	1979	1980	1981	1982	1983	1984	1985	1986	1987	1988	1989	1990	1991	1992	1993	1994
		37400		Actual deaths	5637	2146	997	537	391	324	296	271	229	177	139	113	102	99	113	147	172	158	150	152	171	167	169	163	164	166	187	191	177	180	178	178	186	171	248	201	170	177	135	167	142	142	162	157	180	165	165	153	147	156	190	200	199	212	232	235	240	251	278	264	297	300	302	325	395	423	429	499	525	523	516	580	597	674	636	748	741	812	771	748	801	756	707	676	575	560	497	457	322	308	243	224	151	125	91	91	60	41	25	28	23	6	7	1	6	3	1	0	0	0	0
Frfem1884dx				Cohort	1884	1884	1884	1884	1884	1884	1884	1884	1884	1884	1884	1884	1884	1884	1884	1884	1884	1884	1884	1884	1884	1884	1884	1884	1884	1884	1884	1884	1884	1884	1884	1884	1884	1884	1884	1884	1884	1884	1884	1884	1884	1884	1884	1884	1884	1884	1884	1884	1884	1884	1884	1884	1884	1884	1884	1884	1884	1884	1884	1884	1884	1884	1884	1884	1884	1884	1884	1884	1884	1884	1884	1884	1884	1884	1884	1884	1884	1884	1884	1884	1884	1884	1884	1884	1884	1884	1884	1884	1884	1884	1884	1884	1884	1884	1884	1884	1884	1884	1884	1884	1884	1884	1884	1884	1884	1884	1884	1884	1884	1884	1884
				Age	0	1	2	3	4	5	6	7	8	9	10	11	12	13	14	15	16	17	18	19	20	21	22	23	24	25	26	27	28	29	30	31	32	33	34	35	36	37	38	39	40	41	42	43	44	45	46	47	48	49	50	51	52	53	54	55	56	57	58	59	60	61	62	63	64	65	66	67	68	69	70	71	72	73	74	75	76	77	78	79	80	81	82	83	84	85	86	87	88	89	90	91	92	93	94	95	96	97	98	99	100	101	102	103	104	105	106	107	108	109	110
Births =	457626	0		dx	15471	3965	2212	1393	941	695	525	380	284	231	210	217	233	255	291	343	369	374	393	404	444	437	474	460	472	424	439	448	433	410	444	418	402	498	966	457	416	426	390	412	420	428	433	404	446	442	494	472	517	528	551	586	599	587	617	737	742	765	747	881	884	821	774	763	919	906	1029	1065	1167	1189	1260	1395	1453	1507	1595	1666	1692	1852	2007	1914	2030	1974	1983	2032	1918	1900	1749	1642	1536	1376	1264	1072	868	714	564	469	371	247	189	135	98	65	36	26	13	7	5	2	3	1	1
B/100000 =	4.5763			Year of death	1884	1885	1886	1887	1888	1889	1890	1891	1892	1893	1894	1895	1896	1897	1898	1899	1900	1901	1902	1903	1904	1905	1906	1907	1908	1909	1910	1911	1912	1913	1914	1915	1916	1917	1918	1919	1920	1921	1922	1923	1924	1925	1926	1927	1928	1929	1930	1931	1932	1933	1934	1935	1936	1937	1938	1939	1940	1941	1942	1943	1944	1945	1946	1947	1948	1949	1950	1951	1952	1953	1954	1955	1956	1957	1958	1959	1960	1961	1962	1963	1964	1965	1966	1967	1968	1969	1970	1971	1972	1973	1974	1975	1976	1977	1978	1979	1980	1981	1982	1983	1984	1985	1986	1987	1988	1989	1990	1991	1992	1993	1994
		457626		Actual deaths	70799	18145	10123	6375	4306	3181	2403	1739	1300	1057	961	993	1066	1167	1332	1570	1689	1712	1798	1849	2032	2000	2169	2105	2160	1940	2009	2050	1982	1876	2032	1913	1840	2279	4421	2091	1904	1949	1785	1885	1922	1959	1982	1849	2041	2023	2261	2160	2366	2416	2522	2682	2741	2686	2824	3373	3396	3501	3418	4032	4045	3757	3542	3492	4206	4146	4709	4874	5340	5441	5766	6384	6649	6896	7299	7624	7743	8475	9185	8759	9290	9034	9075	9299	8777	8695	8004	7514	7029	6297	5784	4906	3972	3267	2581	2146	1698	1130	865	618	448	297	165	119	59	32	23	9	14	5	5
Icfem1884dx				Cohort	1884	1884	1884	1884	1884	1884	1884	1884	1884	1884	1884	1884	1884	1884	1884	1884	1884	1884	1884	1884	1884	1884	1884	1884	1884	1884	1884	1884	1884	1884	1884	1884	1884	1884	1884	1884	1884	1884	1884	1884	1884	1884	1884	1884	1884	1884	1884	1884	1884	1884	1884	1884	1884	1884	1884	1884	1884	1884	1884	1884	1884	1884	1884	1884	1884	1884	1884	1884	1884	1884	1884	1884	1884	1884	1884	1884	1884	1884	1884	1884	1884	1884	1884	1884	1884	1884	1884	1884	1884	1884	1884	1884	1884	1884	1884	1884	1884	1884	1884	1884	1884	1884	1884	1884	1884	1884	1884	1884	1884	1884	1884
				Age	0	1	2	3	4	5	6	7	8	9	10	11	12	13	14	15	16	17	18	19	20	21	22	23	24	25	26	27	28	29	30	31	32	33	34	35	36	37	38	39	40	41	42	43	44	45	46	47	48	49	50	51	52	53	54	55	56	57	58	59	60	61	62	63	64	65	66	67	68	69	70	71	72	73	74	75	76	77	78	79	80	81	82	83	84	85	86	87	88	89	90	91	92	93	94	95	96	97	98	99	100	101	102	103	104	105	106	107	108	109	110
Births =	992	0		dx	12254	3813	2221	1570	591	606	473	442	319	248	224	199	345	320	305	384	473	510	445	376	428	498	549	610	475	400	315	345	377	373	374	370	367	724	997	427	327	389	415	424	418	420	377	424	511	423	378	442	432	341	376	383	319	469	467	428	518	638	723	545	513	710	918	958	709	648	831	845	969	1140	1131	1427	1559	1376	1344	1427	1532	1828	2073	1938	2157	2164	2392	2926	2875	2701	2551	2110	1743	1525	1250	1125	1005	670	594	626	936	129	129	643	386	386	129	386	129	0	129	0	0	0	0
B/100000 =	0.0099			Year of death	1884	1885	1886	1887	1888	1889	1890	1891	1892	1893	1894	1895	1896	1897	1898	1899	1900	1901	1902	1903	1904	1905	1906	1907	1908	1909	1910	1911	1912	1913	1914	1915	1916	1917	1918	1919	1920	1921	1922	1923	1924	1925	1926	1927	1928	1929	1930	1931	1932	1933	1934	1935	1936	1937	1938	1939	1940	1941	1942	1943	1944	1945	1946	1947	1948	1949	1950	1951	1952	1953	1954	1955	1956	1957	1958	1959	1960	1961	1962	1963	1964	1965	1966	1967	1968	1969	1970	1971	1972	1973	1974	1975	1976	1977	1978	1979	1980	1981	1982	1983	1984	1985	1986	1987	1988	1989	1990	1991	1992	1993	1994
		992		Actual deaths	122	38	22	16	6	6	5	4	3	2	2	2	3	3	3	4	5	5	4	4	4	5	5	6	5	4	3	3	4	4	4	4	4	7	10	4	3	4	4	4	4	4	4	4	5	4	4	4	4	3	4	4	3	5	5	4	5	6	7	5	5	7	9	10	7	6	8	8	10	11	11	14	15	14	13	14	15	18	21	19	21	21	24	29	29	27	25	21	17	15	12	11	10	7	6	6	9	1	1	6	4	4	1	4	1	0	1	0	0	0	0
Itfem1884dx				Cohort	1884	1884	1884	1884	1884	1884	1884	1884	1884	1884	1884	1884	1884	1884	1884	1884	1884	1884	1884	1884	1884	1884	1884	1884	1884	1884	1884	1884	1884	1884	1884	1884	1884	1884	1884	1884	1884	1884	1884	1884	1884	1884	1884	1884	1884	1884	1884	1884	1884	1884	1884	1884	1884	1884	1884	1884	1884	1884	1884	1884	1884	1884	1884	1884	1884	1884	1884	1884	1884	1884	1884	1884	1884	1884	1884	1884	1884	1884	1884	1884	1884	1884	1884	1884	1884	1884	1884	1884	1884	1884	1884	1884	1884	1884	1884	1884	1884	1884	1884	1884	1884	1884	1884	1884	1884	1884	1884	1884	1884	1884	1884
				Age	0	1	2	3	4	5	6	7	8	9	10	11	12	13	14	15	16	17	18	19	20	21	22	23	24	25	26	27	28	29	30	31	32	33	34	35	36	37	38	39	40	41	42	43	44	45	46	47	48	49	50	51	52	53	54	55	56	57	58	59	60	61	62	63	64	65	66	67	68	69	70	71	72	73	74	75	76	77	78	79	80	81	82	83	84	85	86	87	88	89	90	91	92	93	94	95	96	97	98	99	100	101	102	103	104	105	106	107	108	109	110
Births =	520050	0		dx	18103	6701	4705	2894	1730	1131	768	501	304	213	220	250	260	279	290	309	316	315	354	381	394	396	399	432	431	394	402	386	353	345	356	374	369	749	1014	450	394	338	334	326	332	325	342	314	363	288	335	359	365	341	378	388	430	439	467	480	494	519	609	667	764	645	730	752	883	832	927	1014	1089	1133	1158	1373	1371	1467	1398	1550	1531	1695	1834	1692	1806	1675	1740	1776	1545	1548	1383	1243	1216	1048	937	768	638	536	392	297	216	162	118	81	49	35	22	15	8	5	3	2	2	1	0
B/100000 =	5.2005			Year of death	1884	1885	1886	1887	1888	1889	1890	1891	1892	1893	1894	1895	1896	1897	1898	1899	1900	1901	1902	1903	1904	1905	1906	1907	1908	1909	1910	1911	1912	1913	1914	1915	1916	1917	1918	1919	1920	1921	1922	1923	1924	1925	1926	1927	1928	1929	1930	1931	1932	1933	1934	1935	1936	1937	1938	1939	1940	1941	1942	1943	1944	1945	1946	1947	1948	1949	1950	1951	1952	1953	1954	1955	1956	1957	1958	1959	1960	1961	1962	1963	1964	1965	1966	1967	1968	1969	1970	1971	1972	1973	1974	1975	1976	1977	1978	1979	1980	1981	1982	1983	1984	1985	1986	1987	1988	1989	1990	1991	1992	1993	1994
		520050		Actual deaths	94145	34849	24468	15050	8997	5882	3994	2605	1581	1108	1144	1300	1352	1451	1508	1607	1643	1638	1841	1981	2049	2059	2075	2247	2241	2049	2091	2007	1836	1794	1851	1945	1919	3895	5273	2340	2049	1758	1737	1695	1727	1690	1779	1633	1888	1498	1742	1867	1898	1773	1966	2018	2236	2283	2429	2496	2569	2699	3167	3469	3973	3354	3796	3911	4592	4327	4821	5273	5663	5892	6022	7140	7130	7629	7270	8061	7962	8815	9538	8799	9392	8711	9049	9236	8035	8050	7192	6464	6324	5450	4873	3994	3318	2787	2039	1545	1123	842	614	421	255	182	114	78	42	26	16	10	10	5	0
Nefem1884dx				Cohort	1884	1884	1884	1884	1884	1884	1884	1884	1884	1884	1884	1884	1884	1884	1884	1884	1884	1884	1884	1884	1884	1884	1884	1884	1884	1884	1884	1884	1884	1884	1884	1884	1884	1884	1884	1884	1884	1884	1884	1884	1884	1884	1884	1884	1884	1884	1884	1884	1884	1884	1884	1884	1884	1884	1884	1884	1884	1884	1884	1884	1884	1884	1884	1884	1884	1884	1884	1884	1884	1884	1884	1884	1884	1884	1884	1884	1884	1884	1884	1884	1884	1884	1884	1884	1884	1884	1884	1884	1884	1884	1884	1884	1884	1884	1884	1884	1884	1884	1884	1884	1884	1884	1884	1884	1884	1884	1884	1884	1884	1884	1884
				Age	0	1	2	3	4	5	6	7	8	9	10	11	12	13	14	15	16	17	18	19	20	21	22	23	24	25	26	27	28	29	30	31	32	33	34	35	36	37	38	39	40	41	42	43	44	45	46	47	48	49	50	51	52	53	54	55	56	57	58	59	60	61	62	63	64	65	66	67	68	69	70	71	72	73	74	75	76	77	78	79	80	81	82	83	84	85	86	87	88	89	90	91	92	93	94	95	96	97	98	99	100	101	102	103	104	105	106	107	108	109	110
Births =	71218	1		dx	18796	4340	2008	1155	754	499	404	351	266	271	232	186	197	189	181	274	291	273	275	275	296	300	276	268	269	269	238	276	243	262	230	292	333	329	690	374	317	332	284	255	293	262	256	344	307	302	347	377	326	430	387	460	463	443	537	561	636	612	680	743	939	832	770	836	960	1051	1068	1079	1150	1259	1348	1463	1575	1656	1774	1884	1928	1981	2100	2105	2099	2172	2104	2149	2173	2045	1938	1812	1663	1486	1281	1118	929	743	623	506	371	293	157	152	104	80	48	34	21	14	7	3	2	0	0
B/100000 =	0.7122			Year of death	1884	1885	1886	1887	1888	1889	1890	1891	1892	1893	1894	1895	1896	1897	1898	1899	1900	1901	1902	1903	1904	1905	1906	1907	1908	1909	1910	1911	1912	1913	1914	1915	1916	1917	1918	1919	1920	1921	1922	1923	1924	1925	1926	1927	1928	1929	1930	1931	1932	1933	1934	1935	1936	1937	1938	1939	1940	1941	1942	1943	1944	1945	1946	1947	1948	1949	1950	1951	1952	1953	1954	1955	1956	1957	1958	1959	1960	1961	1962	1963	1964	1965	1966	1967	1968	1969	1970	1971	1972	1973	1974	1975	1976	1977	1978	1979	1980	1981	1982	1983	1984	1985	1986	1987	1988	1989	1990	1991	1992	1993	1994
		71219		Actual deaths	13386	3091	1430	823	537	355	288	250	189	193	165	132	140	135	129	195	207	194	196	196	211	214	197	191	192	192	169	197	173	187	164	208	237	234	491	266	226	236	202	182	209	187	182	245	219	215	247	268	232	306	276	328	330	315	382	400	453	436	484	529	669	593	548	595	684	749	761	768	819	897	960	1042	1122	1179	1263	1342	1373	1411	1496	1499	1495	1547	1498	1530	1548	1456	1380	1290	1184	1058	912	796	662	529	444	360	264	209	112	108	74	57	34	24	15	10	5	2	1	0	0
Nofem1884dx				Cohort	1884	1884	1884	1884	1884	1884	1884	1884	1884	1884	1884	1884	1884	1884	1884	1884	1884	1884	1884	1884	1884	1884	1884	1884	1884	1884	1884	1884	1884	1884	1884	1884	1884	1884	1884	1884	1884	1884	1884	1884	1884	1884	1884	1884	1884	1884	1884	1884	1884	1884	1884	1884	1884	1884	1884	1884	1884	1884	1884	1884	1884	1884	1884	1884	1884	1884	1884	1884	1884	1884	1884	1884	1884	1884	1884	1884	1884	1884	1884	1884	1884	1884	1884	1884	1884	1884	1884	1884	1884	1884	1884	1884	1884	1884	1884	1884	1884	1884	1884	1884	1884	1884	1884	1884	1884	1884	1884	1884	1884	1884	1884
				Age	0	1	2	3	4	5	6	7	8	9	10	11	12	13	14	15	16	17	18	19	20	21	22	23	24	25	26	27	28	29	30	31	32	33	34	35	36	37	38	39	40	41	42	43	44	45	46	47	48	49	50	51	52	53	54	55	56	57	58	59	60	61	62	63	64	65	66	67	68	69	70	71	72	73	74	75	76	77	78	79	80	81	82	83	84	85	86	87	88	89	90	91	92	93	94	95	96	97	98	99	100	101	102	103	104	105	106	107	108	109	110
Births =	28854	1		dx	8182	3289	1846	1372	1135	963	756	561	503	430	343	283	266	345	399	424	424	411	487	522	538	563	540	579	518	406	458	468	417	444	474	480	477	666	670	471	400	354	391	407	366	340	386	445	435	411	427	474	482	452	411	436	526	521	521	561	575	544	562	616	677	708	753	793	866	974	946	935	1039	1211	1272	1396	1610	1709	1744	1952	2067	2104	2496	2599	2479	2450	2385	2430	2436	2305	2176	2111	1917	1660	1474	1307	1103	880	698	588	498	349	241	176	129	86	39	31	25	10	2	6	4	4	0
B/100000 =	0.2885			Year of death	1884	1885	1886	1887	1888	1889	1890	1891	1892	1893	1894	1895	1896	1897	1898	1899	1900	1901	1902	1903	1904	1905	1906	1907	1908	1909	1910	1911	1912	1913	1914	1915	1916	1917	1918	1919	1920	1921	1922	1923	1924	1925	1926	1927	1928	1929	1930	1931	1932	1933	1934	1935	1936	1937	1938	1939	1940	1941	1942	1943	1944	1945	1946	1947	1948	1949	1950	1951	1952	1953	1954	1955	1956	1957	1958	1959	1960	1961	1962	1963	1964	1965	1966	1967	1968	1969	1970	1971	1972	1973	1974	1975	1976	1977	1978	1979	1980	1981	1982	1983	1984	1985	1986	1987	1988	1989	1990	1991	1992	1993	1994
		28855		Actual deaths	2361	949	533	396	327	278	218	162	145	124	99	82	77	100	115	122	122	119	141	151	155	162	156	167	149	117	132	135	120	128	137	138	138	192	193	136	115	102	113	117	106	98	111	128	126	119	123	137	139	130	119	126	152	150	150	162	166	157	162	178	195	204	217	229	250	281	273	270	300	349	367	403	465	493	503	563	596	607	720	750	715	707	688	701	703	665	628	609	553	479	425	377	318	254	201	170	144	101	70	51	37	25	11	9	7	3	1	2	1	1	0
Swefem1884dx				Cohort	1884	1884	1884	1884	1884	1884	1884	1884	1884	1884	1884	1884	1884	1884	1884	1884	1884	1884	1884	1884	1884	1884	1884	1884	1884	1884	1884	1884	1884	1884	1884	1884	1884	1884	1884	1884	1884	1884	1884	1884	1884	1884	1884	1884	1884	1884	1884	1884	1884	1884	1884	1884	1884	1884	1884	1884	1884	1884	1884	1884	1884	1884	1884	1884	1884	1884	1884	1884	1884	1884	1884	1884	1884	1884	1884	1884	1884	1884	1884	1884	1884	1884	1884	1884	1884	1884	1884	1884	1884	1884	1884	1884	1884	1884	1884	1884	1884	1884	1884	1884	1884	1884	1884	1884	1884	1884	1884	1884	1884	1884	1884
				Age	0	1	2	3	4	5	6	7	8	9	10	11	12	13	14	15	16	17	18	19	20	21	22	23	24	25	26	27	28	29	30	31	32	33	34	35	36	37	38	39	40	41	42	43	44	45	46	47	48	49	50	51	52	53	54	55	56	57	58	59	60	61	62	63	64	65	66	67	68	69	70	71	72	73	74	75	76	77	78	79	80	81	82	83	84	85	86	87	88	89	90	91	92	93	94	95	96	97	98	99	100	101	102	103	104	105	106	107	108	109	110
Births =	64490	3		dx	10350	3189	1776	1209	836	747	619	488	463	426	309	278	273	256	313	381	419	381	354	383	392	423	434	440	428	426	388	407	409	404	490	447	397	420	892	431	356	376	322	357	342	375	331	372	410	393	419	407	459	407	497	511	530	551	568	600	612	607	620	725	756	841	909	872	981	1037	1104	1222	1299	1380	1460	1650	1691	1851	2000	2049	2079	2341	2440	2275	2264	2366	2524	2460	2154	2115	1869	1761	1660	1522	1426	1217	973	862	639	590	453	325	227	174	137	101	55	26	26	7	3	3	3	0	0
B/100000 =	0.6449			Year of death	1884	1885	1886	1887	1888	1889	1890	1891	1892	1893	1894	1895	1896	1897	1898	1899	1900	1901	1902	1903	1904	1905	1906	1907	1908	1909	1910	1911	1912	1913	1914	1915	1916	1917	1918	1919	1920	1921	1922	1923	1924	1925	1926	1927	1928	1929	1930	1931	1932	1933	1934	1935	1936	1937	1938	1939	1940	1941	1942	1943	1944	1945	1946	1947	1948	1949	1950	1951	1952	1953	1954	1955	1956	1957	1958	1959	1960	1961	1962	1963	1964	1965	1966	1967	1968	1969	1970	1971	1972	1973	1974	1975	1976	1977	1978	1979	1980	1981	1982	1983	1984	1985	1986	1987	1988	1989	1990	1991	1992	1993	1994
		64493		Actual deaths	6675	2057	1145	780	539	482	399	315	299	275	199	179	176	165	202	246	270	246	228	247	253	273	280	284	276	275	250	262	264	261	316	288	256	271	575	278	230	242	208	230	221	242	213	240	264	253	270	262	296	262	321	330	342	355	366	387	395	391	400	468	488	542	586	562	633	669	712	788	838	890	942	1064	1091	1194	1290	1321	1341	1510	1574	1467	1460	1526	1628	1586	1389	1364	1205	1136	1071	982	920	785	627	556	412	380	292	210	146	112	88	65	35	17	17	5	2	2	2	0	0
Swifem1884dx				Cohort	1884	1884	1884	1884	1884	1884	1884	1884	1884	1884	1884	1884	1884	1884	1884	1884	1884	1884	1884	1884	1884	1884	1884	1884	1884	1884	1884	1884	1884	1884	1884	1884	1884	1884	1884	1884	1884	1884	1884	1884	1884	1884	1884	1884	1884	1884	1884	1884	1884	1884	1884	1884	1884	1884	1884	1884	1884	1884	1884	1884	1884	1884	1884	1884	1884	1884	1884	1884	1884	1884	1884	1884	1884	1884	1884	1884	1884	1884	1884	1884	1884	1884	1884	1884	1884	1884	1884	1884	1884	1884	1884	1884	1884	1884	1884	1884	1884	1884	1884	1884	1884	1884	1884	1884	1884	1884	1884	1884	1884	1884	1884
				Age	0	1	2	3	4	5	6	7	8	9	10	11	12	13	14	15	16	17	18	19	20	21	22	23	24	25	26	27	28	29	30	31	32	33	34	35	36	37	38	39	40	41	42	43	44	45	46	47	48	49	50	51	52	53	54	55	56	57	58	59	60	61	62	63	64	65	66	67	68	69	70	71	72	73	74	75	76	77	78	79	80	81	82	83	84	85	86	87	88	89	90	91	92	93	94	95	96	97	98	99	100	101	102	103	104	105	106	107	108	109	110
Births =	39852	0		dx	14965	2764	1161	856	589	549	445	331	363	299	262	180	242	239	217	253	342	388	409	467	414	440	425	445	478	400	377	366	394	371	372	358	376	542	904	478	383	364	392	366	344	370	368	401	367	466	467	453	443	483	509	505	524	565	625	746	636	676	688	802	821	1001	961	1013	1123	1097	1171	1234	1335	1408	1581	1588	1673	1679	1728	2007	1996	2245	2383	2212	2138	2374	2333	2280	2167	1845	1926	1580	1604	1275	1258	926	717	693	589	469	373	233	200	135	106	41	41	19	7	10	2	0	0	0	0
B/100000 =	0.3985			Year of death	1884	1885	1886	1887	1888	1889	1890	1891	1892	1893	1894	1895	1896	1897	1898	1899	1900	1901	1902	1903	1904	1905	1906	1907	1908	1909	1910	1911	1912	1913	1914	1915	1916	1917	1918	1919	1920	1921	1922	1923	1924	1925	1926	1927	1928	1929	1930	1931	1932	1933	1934	1935	1936	1937	1938	1939	1940	1941	1942	1943	1944	1945	1946	1947	1948	1949	1950	1951	1952	1953	1954	1955	1956	1957	1958	1959	1960	1961	1962	1963	1964	1965	1966	1967	1968	1969	1970	1971	1972	1973	1974	1975	1976	1977	1978	1979	1980	1981	1982	1983	1984	1985	1986	1987	1988	1989	1990	1991	1992	1993	1994
		39852		Actual deaths	5964	1102	463	341	235	219	177	132	145	119	104	72	96	95	86	101	136	155	163	186	165	175	169	177	190	159	150	146	157	148	148	143	150	216	360	190	153	145	156	146	137	147	147	160	146	186	186	181	177	192	203	201	209	225	249	297	253	269	274	320	327	399	383	404	448	437	467	492	532	561	630	633	667	669	689	800	795	895	950	882	852	946	930	909	864	735	768	630	639	508	501	369	286	276	235	187	149	93	80	54	42	16	16	8	3	4	1	0	0	0	0
		Sum of difference between births and deaths:
EURfem1884dx		8
		as % of births		Actual deaths	202854	63119.7	39617.4	24718.3	15654	10995.7	8013.98	5668.46	4061.67	3201.72	2922.93	2959.32	3104.95	3306.07	3572.45	4084.77	4342.44	4322.09	4612.34	4854.32	5136.9	5151.95	5316.95	5439.02	5477.35	4995.57	5080.98	5084.38	4807.21	4672.3	4924.96	4918.64	4849.03	7413.66	11779.7	5647.6	4968.12	4722.53	4436.53	4521.78	4572.35	4569	4680.39	4513.51	4977.52	4584.75	5112.19	5160.69	5410.64	5379.53	5754.56	6056.63	6384.22	6400.19	6823.49	7528.08	7688.13	7924.36	8412.11	9515.68	10243.6	9481.54	9732.02	9832.51	11539.2	11386.2	12575.6	13342.5	14443.2	15036.5	15690.7	17779.8	18256.9	19389.7	19580.7	21102.8	21294.6	23286	24980.9	23647.3	24842.1	24052	24334.8	24635	22587.3	22158.8	20287.9	18705.5	17604.7	15565.3	14072.4	11869.8	9639.86	8049.56	6217.47	5066.96	3859.82	2703.13	1987.86	1452.11	997.869	673.899	395.493	266.953	155.155	85.201	50.118	25.356	28.643	10.931	5.515
Births =	1251788	0.001		dx'	202853.82,	63119.71,	39617.36,	24718.28,	15654.04,	10995.73,	8013.98,	5668.46,	4061.67,	3201.72,	2922.93,	2959.33,	3104.95,	3306.07,	3572.45,	4084.77,	4342.44,	4322.09,	4612.34,	4854.32,	5136.9,	5151.95,	5316.95,	5439.02,	5477.35,	4995.57,	5080.98,	5084.38,	4807.21,	4672.3,	4924.96,	4918.64,	4849.03,	7413.66,	11779.69,	5647.6,	4968.12,	4722.53,	4436.53,	4521.78,	4572.35,	4569,	4680.39,	4513.51,	4977.52,	4584.75,	5112.19,	5160.69,	5410.64,	5379.53,	5754.56,	6056.63,	6384.22,	6400.18,	6823.49,	7528.08,	7688.13,	7924.36,	8412.11,	9515.69,	10243.57,	9481.54,	9732.02,	9832.51,	11539.19,	11386.24,	12575.59,	13342.49,	14443.22,	15036.48,	15690.68,	17779.79,	18256.85,	19389.67,	19580.67,	21102.81,	21294.58,	23286.05,	24980.89,	23647.27,	24842.12,	24052.01,	24334.82,	24634.98,	22587.31,	22158.81,	20287.94,	18705.53,	17604.7,	15565.31,	14072.42,	11869.79,	9639.86,	8049.56,	6217.47,	5066.96,	3859.82,	2703.13,	1987.86,	1452.1,	997.87,	673.9,	395.49,	266.95,	155.16,	85.2,	50.12,	25.36,	28.64,	10.93,	5.52,
Defem1885dx				Cohort	1885	1885	1885	1885	1885	1885	1885	1885	1885	1885	1885	1885	1885	1885	1885	1885	1885	1885	1885	1885	1885	1885	1885	1885	1885	1885	1885	1885	1885	1885	1885	1885	1885	1885	1885	1885	1885	1885	1885	1885	1885	1885	1885	1885	1885	1885	1885	1885	1885	1885	1885	1885	1885	1885	1885	1885	1885	1885	1885	1885	1885	1885	1885	1885	1885	1885	1885	1885	1885	1885	1885	1885	1885	1885	1885	1885	1885	1885	1885	1885	1885	1885	1885	1885	1885	1885	1885	1885	1885	1885	1885	1885	1885	1885	1885	1885	1885	1885	1885	1885	1885	1885	1885	1885	1885	1885	1885	1885	1885	1885	1885
				Age	0	1	2	3	4	5	6	7	8	9	10	11	12	13	14	15	16	17	18	19	20	21	22	23	24	25	26	27	28	29	30	31	32	33	34	35	36	37	38	39	40	41	42	43	44	45	46	47	48	49	50	51	52	53	54	55	56	57	58	59	60	61	62	63	64	65	66	67	68	69	70	71	72	73	74	75	76	77	78	79	80	81	82	83	84	85	86	87	88	89	90	91	92	93	94	95	96	97	98	99	100	101	102	103	104	105	106	107	108	109	110
Births =	32900	0		dx	11563	2677	1641	1301	1053	903	693	617	515	357	268	289	293	265	287	303	295	283	276	308	308	305	314	315	292	281	293	305	307	305	319	316	464	719	455	346	373	315	330	339	423	382	349	390	361	383	407	415	427	495	518	494	502	624	690	621	603	694	788	813	928	892	831	892	1033	1071	1080	1257	1463	1390	1451	1584	1747	1896	1951	2014	2202	2229	2324	2327	2563	2508	2355	2232	2196	1997	1875	1765	1737	1474	1489	1147	911	786	752	554	468	333	245	171	110	70	46	34	24	15	6	3	3	3	0
B/100000 =	0.329			Year of death	1885	1886	1887	1888	1889	1890	1891	1892	1893	1894	1895	1896	1897	1898	1899	1900	1901	1902	1903	1904	1905	1906	1907	1908	1909	1910	1911	1912	1913	1914	1915	1916	1917	1918	1919	1920	1921	1922	1923	1924	1925	1926	1927	1928	1929	1930	1931	1932	1933	1934	1935	1936	1937	1938	1939	1940	1941	1942	1943	1944	1945	1946	1947	1948	1949	1950	1951	1952	1953	1954	1955	1956	1957	1958	1959	1960	1961	1962	1963	1964	1965	1966	1967	1968	1969	1970	1971	1972	1973	1974	1975	1976	1977	1978	1979	1980	1981	1982	1983	1984	1985	1986	1987	1988	1989	1990	1991	1992	1993	1994	1995
		32900		Actual deaths	3804	881	540	428	346	297	228	203	169	117	88	95	96	87	94	100	97	93	91	101	101	100	103	104	96	92	96	100	101	100	105	104	153	237	150	114	123	104	109	112	139	126	115	128	119	126	134	137	140	163	170	163	165	205	227	204	198	228	259	267	305	293	273	293	340	352	355	414	481	457	477	521	575	624	642	663	724	733	765	766	843	825	775	734	722	657	617	581	571	485	490	377	300	259	247	182	154	110	81	56	36	23	15	11	8	5	2	1	1	1	0
Fifem1885dx				Cohort	1885	1885	1885	1885	1885	1885	1885	1885	1885	1885	1885	1885	1885	1885	1885	1885	1885	1885	1885	1885	1885	1885	1885	1885	1885	1885	1885	1885	1885	1885	1885	1885	1885	1885	1885	1885	1885	1885	1885	1885	1885	1885	1885	1885	1885	1885	1885	1885	1885	1885	1885	1885	1885	1885	1885	1885	1885	1885	1885	1885	1885	1885	1885	1885	1885	1885	1885	1885	1885	1885	1885	1885	1885	1885	1885	1885	1885	1885	1885	1885	1885	1885	1885	1885	1885	1885	1885	1885	1885	1885	1885	1885	1885	1885	1885	1885	1885	1885	1885	1885	1885	1885	1885	1885	1885	1885	1885	1885	1885	1885	1885
				Age	0	1	2	3	4	5	6	7	8	9	10	11	12	13	14	15	16	17	18	19	20	21	22	23	24	25	26	27	28	29	30	31	32	33	34	35	36	37	38	39	40	41	42	43	44	45	46	47	48	49	50	51	52	53	54	55	56	57	58	59	60	61	62	63	64	65	66	67	68	69	70	71	72	73	74	75	76	77	78	79	80	81	82	83	84	85	86	87	88	89	90	91	92	93	94	95	96	97	98	99	100	101	102	103	104	105	106	107	108	109	110
Births =	36582	2		dx	15110	4683	2028	1472	1183	1041	996	723	523	441	367	319	277	318	349	420	520	421	407	423	405	448	518	443	418	458	505	497	526	502	472	497	539	733	554	487	389	360	420	393	437	412	416	474	460	427	448	422	492	442	522	515	568	559	575	673	642	686	649	691	778	698	787	1004	1031	1130	1175	1338	1193	1475	1351	1633	1764	1713	1787	1876	2155	2034	1941	2289	2178	1970	1890	1860	1667	1516	1403	1172	1006	860	706	552	513	368	344	205	136	104	110	59	45	42	12	18	6	0	3	0	0	3	0
B/100000 =	0.3658			Year of death	1885	1886	1887	1888	1889	1890	1891	1892	1893	1894	1895	1896	1897	1898	1899	1900	1901	1902	1903	1904	1905	1906	1907	1908	1909	1910	1911	1912	1913	1914	1915	1916	1917	1918	1919	1920	1921	1922	1923	1924	1925	1926	1927	1928	1929	1930	1931	1932	1933	1934	1935	1936	1937	1938	1939	1940	1941	1942	1943	1944	1945	1946	1947	1948	1949	1950	1951	1952	1953	1954	1955	1956	1957	1958	1959	1960	1961	1962	1963	1964	1965	1966	1967	1968	1969	1970	1971	1972	1973	1974	1975	1976	1977	1978	1979	1980	1981	1982	1983	1984	1985	1986	1987	1988	1989	1990	1991	1992	1993	1994	1995
		36580		Actual deaths	5528	1713	742	538	433	381	364	264	191	161	134	117	101	116	128	154	190	154	149	155	148	164	189	162	153	168	185	182	192	184	173	182	197	268	203	178	142	132	154	144	160	151	152	173	168	156	164	154	180	162	191	188	208	204	210	246	235	251	237	253	285	255	288	367	377	413	430	489	436	540	494	597	645	627	654	686	788	744	710	837	797	721	691	680	610	555	513	429	368	315	258	202	188	135	126	75	50	38	40	22	16	15	4	7	2	0	1	0	0	1	0
Frfem1885dx				Cohort	1885	1885	1885	1885	1885	1885	1885	1885	1885	1885	1885	1885	1885	1885	1885	1885	1885	1885	1885	1885	1885	1885	1885	1885	1885	1885	1885	1885	1885	1885	1885	1885	1885	1885	1885	1885	1885	1885	1885	1885	1885	1885	1885	1885	1885	1885	1885	1885	1885	1885	1885	1885	1885	1885	1885	1885	1885	1885	1885	1885	1885	1885	1885	1885	1885	1885	1885	1885	1885	1885	1885	1885	1885	1885	1885	1885	1885	1885	1885	1885	1885	1885	1885	1885	1885	1885	1885	1885	1885	1885	1885	1885	1885	1885	1885	1885	1885	1885	1885	1885	1885	1885	1885	1885	1885	1885	1885	1885	1885	1885	1885
				Age	0	1	2	3	4	5	6	7	8	9	10	11	12	13	14	15	16	17	18	19	20	21	22	23	24	25	26	27	28	29	30	31	32	33	34	35	36	37	38	39	40	41	42	43	44	45	46	47	48	49	50	51	52	53	54	55	56	57	58	59	60	61	62	63	64	65	66	67	68	69	70	71	72	73	74	75	76	77	78	79	80	81	82	83	84	85	86	87	88	89	90	91	92	93	94	95	96	97	98	99	100	101	102	103	104	105	106	107	108	109	110
Births =	450178	5		dx	13734	3725	2073	1191	947	725	520	378	277	212	205	225	235	274	304	345	365	379	406	431	440	459	449	449	433	456	432	427	431	431	409	414	495	987	452	418	427	390	403	404	437	432	412	445	441	465	464	493	501	545	577	570	591	629	705	743	740	727	836	882	761	737	748	886	916	1023	1049	1154	1172	1209	1342	1409	1484	1522	1658	1637	1853	2048	1952	2013	2045	2062	2177	2060	2081	1978	1865	1793	1536	1493	1329	1074	928	759	618	531	379	286	210	150	114	63	39	29	15	10	6	4	1	1	0
B/100000 =	4.5018			Year of death	1885	1886	1887	1888	1889	1890	1891	1892	1893	1894	1895	1896	1897	1898	1899	1900	1901	1902	1903	1904	1905	1906	1907	1908	1909	1910	1911	1912	1913	1914	1915	1916	1917	1918	1919	1920	1921	1922	1923	1924	1925	1926	1927	1928	1929	1930	1931	1932	1933	1934	1935	1936	1937	1938	1939	1940	1941	1942	1943	1944	1945	1946	1947	1948	1949	1950	1951	1952	1953	1954	1955	1956	1957	1958	1959	1960	1961	1962	1963	1964	1965	1966	1967	1968	1969	1970	1971	1972	1973	1974	1975	1976	1977	1978	1979	1980	1981	1982	1983	1984	1985	1986	1987	1988	1989	1990	1991	1992	1993	1994	1995
		450183		Actual deaths	61827	16769	9332	5362	4263	3264	2341	1702	1247	954	923	1013	1058	1233	1369	1553	1643	1706	1828	1940	1981	2066	2021	2021	1949	2053	1945	1922	1940	1940	1841	1864	2228	4443	2035	1882	1922	1756	1814	1819	1967	1945	1855	2003	1985	2093	2089	2219	2255	2453	2598	2566	2661	2832	3174	3345	3331	3273	3763	3971	3426	3318	3367	3989	4124	4605	4722	5195	5276	5443	6041	6343	6681	6852	7464	7369	8342	9220	8787	9062	9206	9283	9800	9274	9368	8905	8396	8072	6915	6721	5983	4835	4178	3417	2782	2390	1706	1288	945	675	513	284	176	131	68	45	27	18	5	5	0
Icfem1885dx				Cohort	1885	1885	1885	1885	1885	1885	1885	1885	1885	1885	1885	1885	1885	1885	1885	1885	1885	1885	1885	1885	1885	1885	1885	1885	1885	1885	1885	1885	1885	1885	1885	1885	1885	1885	1885	1885	1885	1885	1885	1885	1885	1885	1885	1885	1885	1885	1885	1885	1885	1885	1885	1885	1885	1885	1885	1885	1885	1885	1885	1885	1885	1885	1885	1885	1885	1885	1885	1885	1885	1885	1885	1885	1885	1885	1885	1885	1885	1885	1885	1885	1885	1885	1885	1885	1885	1885	1885	1885	1885	1885	1885	1885	1885	1885	1885	1885	1885	1885	1885	1885	1885	1885	1885	1885	1885	1885	1885	1885	1885	1885	1885
				Age	0	1	2	3	4	5	6	7	8	9	10	11	12	13	14	15	16	17	18	19	20	21	22	23	24	25	26	27	28	29	30	31	32	33	34	35	36	37	38	39	40	41	42	43	44	45	46	47	48	49	50	51	52	53	54	55	56	57	58	59	60	61	62	63	64	65	66	67	68	69	70	71	72	73	74	75	76	77	78	79	80	81	82	83	84	85	86	87	88	89	90	91	92	93	94	95	96	97	98	99	100	101	102	103	104	105	106	107	108	109	110
Births =	1105	0		dx	12207	3812	2198	873	786	563	460	344	236	208	155	314	321	302	409	442	449	413	399	396	445	532	598	468	384	319	338	365	400	407	391	367	755	1044	452	352	375	399	415	444	436	384	442	554	482	354	373	407	346	377	399	305	437	476	415	532	599	677	528	442	637	867	891	648	596	851	808	847	1102	1071	1251	1430	1316	1403	1549	1495	1785	2235	2051	1811	2143	2391	2935	2973	2733	2590	2243	1946	1818	1516	1306	1218	885	761	780	1093	757	252	252	126	505	126	379	126	0	0	0	0	0	0	0
B/100000 =	0.0111			Year of death	1885	1886	1887	1888	1889	1890	1891	1892	1893	1894	1895	1896	1897	1898	1899	1900	1901	1902	1903	1904	1905	1906	1907	1908	1909	1910	1911	1912	1913	1914	1915	1916	1917	1918	1919	1920	1921	1922	1923	1924	1925	1926	1927	1928	1929	1930	1931	1932	1933	1934	1935	1936	1937	1938	1939	1940	1941	1942	1943	1944	1945	1946	1947	1948	1949	1950	1951	1952	1953	1954	1955	1956	1957	1958	1959	1960	1961	1962	1963	1964	1965	1966	1967	1968	1969	1970	1971	1972	1973	1974	1975	1976	1977	1978	1979	1980	1981	1982	1983	1984	1985	1986	1987	1988	1989	1990	1991	1992	1993	1994	1995
		1105		Actual deaths	135	42	24	10	9	6	5	4	3	2	2	3	4	3	5	5	5	5	4	4	5	6	7	5	4	4	4	4	4	4	4	4	8	12	5	4	4	4	5	5	5	4	5	6	5	4	4	4	4	4	4	3	5	5	5	6	7	7	6	5	7	10	10	7	7	9	9	9	12	12	14	16	15	16	17	17	20	25	23	20	24	26	32	33	30	29	25	22	20	17	14	13	10	8	9	12	8	3	3	1	6	1	4	1	0	0	0	0	0	0	0
Itfem1885dx				Cohort	1885	1885	1885	1885	1885	1885	1885	1885	1885	1885	1885	1885	1885	1885	1885	1885	1885	1885	1885	1885	1885	1885	1885	1885	1885	1885	1885	1885	1885	1885	1885	1885	1885	1885	1885	1885	1885	1885	1885	1885	1885	1885	1885	1885	1885	1885	1885	1885	1885	1885	1885	1885	1885	1885	1885	1885	1885	1885	1885	1885	1885	1885	1885	1885	1885	1885	1885	1885	1885	1885	1885	1885	1885	1885	1885	1885	1885	1885	1885	1885	1885	1885	1885	1885	1885	1885	1885	1885	1885	1885	1885	1885	1885	1885	1885	1885	1885	1885	1885	1885	1885	1885	1885	1885	1885	1885	1885	1885	1885	1885	1885
				Age	0	1	2	3	4	5	6	7	8	9	10	11	12	13	14	15	16	17	18	19	20	21	22	23	24	25	26	27	28	29	30	31	32	33	34	35	36	37	38	39	40	41	42	43	44	45	46	47	48	49	50	51	52	53	54	55	56	57	58	59	60	61	62	63	64	65	66	67	68	69	70	71	72	73	74	75	76	77	78	79	80	81	82	83	84	85	86	87	88	89	90	91	92	93	94	95	96	97	98	99	100	101	102	103	104	105	106	107	108	109	110
Births =	545891	5		dx	18511	6937	4454	2689	1649	1136	761	460	273	194	210	229	247	260	276	284	301	339	366	378	385	392	428	434	397	404	386	353	343	353	369	364	771	1047	452	389	336	331	322	326	345	295	333	350	278	315	324	344	335	346	380	421	416	442	464	477	517	562	633	655	588	639	704	767	724	856	921	990	1034	1054	1258	1244	1406	1305	1434	1485	1621	1808	1641	1801	1761	1820	1887	1630	1674	1528	1426	1390	1213	1136	961	801	709	534	395	318	235	184	119	85	54	37	19	15	9	5	4	2	0	0	0
B/100000 =	5.4589			Year of death	1885	1886	1887	1888	1889	1890	1891	1892	1893	1894	1895	1896	1897	1898	1899	1900	1901	1902	1903	1904	1905	1906	1907	1908	1909	1910	1911	1912	1913	1914	1915	1916	1917	1918	1919	1920	1921	1922	1923	1924	1925	1926	1927	1928	1929	1930	1931	1932	1933	1934	1935	1936	1937	1938	1939	1940	1941	1942	1943	1944	1945	1946	1947	1948	1949	1950	1951	1952	1953	1954	1955	1956	1957	1958	1959	1960	1961	1962	1963	1964	1965	1966	1967	1968	1969	1970	1971	1972	1973	1974	1975	1976	1977	1978	1979	1980	1981	1982	1983	1984	1985	1986	1987	1988	1989	1990	1991	1992	1993	1994	1995
		545886		Actual deaths	101050	37868	24314	14679	9002	6201	4154	2511	1490	1059	1146	1250	1348	1419	1507	1550	1643	1851	1998	2063	2102	2140	2336	2369	2167	2205	2107	1927	1872	1927	2014	1987	4209	5715	2467	2124	1834	1807	1758	1780	1883	1610	1818	1911	1518	1720	1769	1878	1829	1889	2074	2298	2271	2413	2533	2604	2822	3068	3455	3576	3210	3488	3843	4187	3952	4673	5028	5404	5645	5754	6867	6791	7675	7124	7828	8106	8849	9870	8958	9831	9613	9935	10301	8898	9138	8341	7784	7588	6622	6201	5246	4373	3870	2915	2156	1736	1283	1004	650	464	295	202	104	82	49	27	22	11	0	0	0
Nefem1885dx				Cohort	1885	1885	1885	1885	1885	1885	1885	1885	1885	1885	1885	1885	1885	1885	1885	1885	1885	1885	1885	1885	1885	1885	1885	1885	1885	1885	1885	1885	1885	1885	1885	1885	1885	1885	1885	1885	1885	1885	1885	1885	1885	1885	1885	1885	1885	1885	1885	1885	1885	1885	1885	1885	1885	1885	1885	1885	1885	1885	1885	1885	1885	1885	1885	1885	1885	1885	1885	1885	1885	1885	1885	1885	1885	1885	1885	1885	1885	1885	1885	1885	1885	1885	1885	1885	1885	1885	1885	1885	1885	1885	1885	1885	1885	1885	1885	1885	1885	1885	1885	1885	1885	1885	1885	1885	1885	1885	1885	1885	1885	1885	1885
				Age	0	1	2	3	4	5	6	7	8	9	10	11	12	13	14	15	16	17	18	19	20	21	22	23	24	25	26	27	28	29	30	31	32	33	34	35	36	37	38	39	40	41	42	43	44	45	46	47	48	49	50	51	52	53	54	55	56	57	58	59	60	61	62	63	64	65	66	67	68	69	70	71	72	73	74	75	76	77	78	79	80	81	82	83	84	85	86	87	88	89	90	91	92	93	94	95	96	97	98	99	100	101	102	103	104	105	106	107	108	109	110
Births =	73044	0		dx	16858	4585	1738	1050	695	553	411	377	276	231	181	202	196	171	220	261	287	258	269	282	273	277	283	284	274	256	289	243	280	248	312	376	358	667	348	293	342	308	282	301	306	339	287	309	331	328	369	411	349	405	426	485	478	503	599	620	646	691	732	985	835	759	716	911	955	1002	1033	1109	1201	1334	1458	1514	1580	1611	1760	1894	1935	1997	2022	2106	2226	2252	2233	2215	2146	2159	2111	1879	1655	1520	1353	1139	984	790	620	542	415	343	215	174	117	61	54	31	17	10	6	4	2	1	0
B/100000 =	0.7304			Year of death	1885	1886	1887	1888	1889	1890	1891	1892	1893	1894	1895	1896	1897	1898	1899	1900	1901	1902	1903	1904	1905	1906	1907	1908	1909	1910	1911	1912	1913	1914	1915	1916	1917	1918	1919	1920	1921	1922	1923	1924	1925	1926	1927	1928	1929	1930	1931	1932	1933	1934	1935	1936	1937	1938	1939	1940	1941	1942	1943	1944	1945	1946	1947	1948	1949	1950	1951	1952	1953	1954	1955	1956	1957	1958	1959	1960	1961	1962	1963	1964	1965	1966	1967	1968	1969	1970	1971	1972	1973	1974	1975	1976	1977	1978	1979	1980	1981	1982	1983	1984	1985	1986	1987	1988	1989	1990	1991	1992	1993	1994	1995
		73044		Actual deaths	12314	3349	1270	767	508	404	300	275	202	169	132	148	143	125	161	191	210	188	196	206	199	202	207	207	200	187	211	177	205	181	228	275	261	487	254	214	250	225	206	220	224	248	210	226	242	240	270	300	255	296	311	354	349	367	438	453	472	505	535	719	610	554	523	665	698	732	755	810	877	974	1065	1106	1154	1177	1286	1383	1413	1459	1477	1538	1626	1645	1631	1618	1568	1577	1542	1372	1209	1110	988	832	719	577	453	396	303	251	157	127	85	45	39	23	12	7	4	3	1	1	0
Nofem1885dx				Cohort	1885	1885	1885	1885	1885	1885	1885	1885	1885	1885	1885	1885	1885	1885	1885	1885	1885	1885	1885	1885	1885	1885	1885	1885	1885	1885	1885	1885	1885	1885	1885	1885	1885	1885	1885	1885	1885	1885	1885	1885	1885	1885	1885	1885	1885	1885	1885	1885	1885	1885	1885	1885	1885	1885	1885	1885	1885	1885	1885	1885	1885	1885	1885	1885	1885	1885	1885	1885	1885	1885	1885	1885	1885	1885	1885	1885	1885	1885	1885	1885	1885	1885	1885	1885	1885	1885	1885	1885	1885	1885	1885	1885	1885	1885	1885	1885	1885	1885	1885	1885	1885	1885	1885	1885	1885	1885	1885	1885	1885	1885	1885
				Age	0	1	2	3	4	5	6	7	8	9	10	11	12	13	14	15	16	17	18	19	20	21	22	23	24	25	26	27	28	29	30	31	32	33	34	35	36	37	38	39	40	41	42	43	44	45	46	47	48	49	50	51	52	53	54	55	56	57	58	59	60	61	62	63	64	65	66	67	68	69	70	71	72	73	74	75	76	77	78	79	80	81	82	83	84	85	86	87	88	89	90	91	92	93	94	95	96	97	98	99	100	101	102	103	104	105	106	107	108	109	110
Births =	29724	1		dx	7814	3342	1969	1580	1244	925	694	572	487	386	284	275	282	306	387	379	375	441	465	481	529	557	526	450	450	465	449	433	468	469	458	483	660	662	489	445	401	363	350	411	389	353	382	401	384	384	384	367	371	446	485	445	465	500	546	545	568	606	622	624	608	611	656	737	884	907	883	960	1010	1215	1420	1499	1613	1713	1777	1907	2048	2386	2584	2497	2470	2454	2529	2589	2523	2404	2259	2056	1869	1712	1505	1300	1090	892	734	592	484	373	250	197	127	59	53	45	25	8	2	8	6	0	0
B/100000 =	0.2972			Year of death	1885	1886	1887	1888	1889	1890	1891	1892	1893	1894	1895	1896	1897	1898	1899	1900	1901	1902	1903	1904	1905	1906	1907	1908	1909	1910	1911	1912	1913	1914	1915	1916	1917	1918	1919	1920	1921	1922	1923	1924	1925	1926	1927	1928	1929	1930	1931	1932	1933	1934	1935	1936	1937	1938	1939	1940	1941	1942	1943	1944	1945	1946	1947	1948	1949	1950	1951	1952	1953	1954	1955	1956	1957	1958	1959	1960	1961	1962	1963	1964	1965	1966	1967	1968	1969	1970	1971	1972	1973	1974	1975	1976	1977	1978	1979	1980	1981	1982	1983	1984	1985	1986	1987	1988	1989	1990	1991	1992	1993	1994	1995
		29725		Actual deaths	2323	993	585	470	370	275	206	170	145	115	84	82	84	91	115	113	111	131	138	143	157	166	156	134	134	138	133	129	139	139	136	144	196	197	145	132	119	108	104	122	116	105	114	119	114	114	114	109	110	133	144	132	138	149	162	162	169	180	185	185	181	182	195	219	263	270	262	285	300	361	422	446	479	509	528	567	609	709	768	742	734	729	752	770	750	715	671	611	556	509	447	386	324	265	218	176	144	111	74	59	38	18	16	13	7	2	1	2	2	0	0
Swefem1885dx				Cohort	1885	1885	1885	1885	1885	1885	1885	1885	1885	1885	1885	1885	1885	1885	1885	1885	1885	1885	1885	1885	1885	1885	1885	1885	1885	1885	1885	1885	1885	1885	1885	1885	1885	1885	1885	1885	1885	1885	1885	1885	1885	1885	1885	1885	1885	1885	1885	1885	1885	1885	1885	1885	1885	1885	1885	1885	1885	1885	1885	1885	1885	1885	1885	1885	1885	1885	1885	1885	1885	1885	1885	1885	1885	1885	1885	1885	1885	1885	1885	1885	1885	1885	1885	1885	1885	1885	1885	1885	1885	1885	1885	1885	1885	1885	1885	1885	1885	1885	1885	1885	1885	1885	1885	1885	1885	1885	1885	1885	1885	1885	1885
				Age	0	1	2	3	4	5	6	7	8	9	10	11	12	13	14	15	16	17	18	19	20	21	22	23	24	25	26	27	28	29	30	31	32	33	34	35	36	37	38	39	40	41	42	43	44	45	46	47	48	49	50	51	52	53	54	55	56	57	58	59	60	61	62	63	64	65	66	67	68	69	70	71	72	73	74	75	76	77	78	79	80	81	82	83	84	85	86	87	88	89	90	91	92	93	94	95	96	97	98	99	100	101	102	103	104	105	106	107	108	109	110
Births =	66793	3		dx	10273	2906	1668	1143	984	815	569	554	467	373	289	266	247	292	338	392	350	407	384	449	392	478	448	372	400	443	437	399	384	438	417	419	473	1003	422	372	377	336	298	336	354	351	351	372	318	452	431	398	421	413	459	491	508	548	544	585	522	562	665	761	807	873	898	1006	984	1073	1153	1240	1356	1342	1519	1628	1669	1806	1918	2022	2125	2294	2170	2443	2338	2333	2451	2476	2205	1994	2088	1813	1784	1462	1477	1177	1018	916	704	583	423	331	266	162	143	67	72	43	15	9	3	2	2	5	0
B/100000 =	0.6679			Year of death	1885	1886	1887	1888	1889	1890	1891	1892	1893	1894	1895	1896	1897	1898	1899	1900	1901	1902	1903	1904	1905	1906	1907	1908	1909	1910	1911	1912	1913	1914	1915	1916	1917	1918	1919	1920	1921	1922	1923	1924	1925	1926	1927	1928	1929	1930	1931	1932	1933	1934	1935	1936	1937	1938	1939	1940	1941	1942	1943	1944	1945	1946	1947	1948	1949	1950	1951	1952	1953	1954	1955	1956	1957	1958	1959	1960	1961	1962	1963	1964	1965	1966	1967	1968	1969	1970	1971	1972	1973	1974	1975	1976	1977	1978	1979	1980	1981	1982	1983	1984	1985	1986	1987	1988	1989	1990	1991	1992	1993	1994	1995
		66796		Actual deaths	6862	1941	1114	763	657	544	380	370	312	249	193	178	165	195	226	262	234	272	256	300	262	319	299	248	267	296	292	267	256	293	279	280	316	670	282	248	252	224	199	224	236	234	234	248	212	302	288	266	281	276	307	328	339	366	363	391	349	375	444	508	539	583	600	672	657	717	770	828	906	896	1015	1087	1115	1206	1281	1351	1419	1532	1449	1632	1562	1558	1637	1654	1473	1332	1395	1211	1192	977	987	786	680	612	470	389	283	221	178	108	96	45	48	29	10	6	2	1	1	3	0
Swifem1885dx				Cohort	1885	1885	1885	1885	1885	1885	1885	1885	1885	1885	1885	1885	1885	1885	1885	1885	1885	1885	1885	1885	1885	1885	1885	1885	1885	1885	1885	1885	1885	1885	1885	1885	1885	1885	1885	1885	1885	1885	1885	1885	1885	1885	1885	1885	1885	1885	1885	1885	1885	1885	1885	1885	1885	1885	1885	1885	1885	1885	1885	1885	1885	1885	1885	1885	1885	1885	1885	1885	1885	1885	1885	1885	1885	1885	1885	1885	1885	1885	1885	1885	1885	1885	1885	1885	1885	1885	1885	1885	1885	1885	1885	1885	1885	1885	1885	1885	1885	1885	1885	1885	1885	1885	1885	1885	1885	1885	1885	1885	1885	1885	1885
				Age	0	1	2	3	4	5	6	7	8	9	10	11	12	13	14	15	16	17	18	19	20	21	22	23	24	25	26	27	28	29	30	31	32	33	34	35	36	37	38	39	40	41	42	43	44	45	46	47	48	49	50	51	52	53	54	55	56	57	58	59	60	61	62	63	64	65	66	67	68	69	70	71	72	73	74	75	76	77	78	79	80	81	82	83	84	85	86	87	88	89	90	91	92	93	94	95	96	97	98	99	100	101	102	103	104	105	106	107	108	109	110
Births =	39265	0		dx	15202	2896	1100	809	614	578	364	326	344	261	200	253	222	220	264	284	338	392	408	400	448	438	488	521	393	383	410	348	408	364	363	445	496	995	526	360	384	377	320	368	367	332	356	413	355	397	388	455	463	447	532	465	550	577	606	637	656	675	791	733	793	976	835	936	966	1071	1157	1202	1368	1417	1511	1508	1705	1824	1787	1751	2044	2187	2123	2262	2307	2438	2438	2152	2087	2208	1833	1579	1550	1270	1253	938	982	721	563	472	380	305	196	164	104	39	36	19	15	15	2	2	0	2	2
B/100000 =	0.3927			Year of death	1885	1886	1887	1888	1889	1890	1891	1892	1893	1894	1895	1896	1897	1898	1899	1900	1901	1902	1903	1904	1905	1906	1907	1908	1909	1910	1911	1912	1913	1914	1915	1916	1917	1918	1919	1920	1921	1922	1923	1924	1925	1926	1927	1928	1929	1930	1931	1932	1933	1934	1935	1936	1937	1938	1939	1940	1941	1942	1943	1944	1945	1946	1947	1948	1949	1950	1951	1952	1953	1954	1955	1956	1957	1958	1959	1960	1961	1962	1963	1964	1965	1966	1967	1968	1969	1970	1971	1972	1973	1974	1975	1976	1977	1978	1979	1980	1981	1982	1983	1984	1985	1986	1987	1988	1989	1990	1991	1992	1993	1994	1995
		39265		Actual deaths	5969	1137	432	318	241	227	143	128	135	102	79	99	87	86	104	112	133	154	160	157	176	172	192	205	154	150	161	137	160	143	143	175	195	391	207	141	151	148	126	144	144	130	140	162	139	156	152	179	182	176	209	183	216	227	238	250	258	265	311	288	311	383	328	368	379	421	454	472	537	556	593	592	669	716	702	688	803	859	834	888	906	957	957	845	819	867	720	620	609	499	492	368	386	283	221	185	149	120	77	64	41	15	14	7	6	6	1	1	0	1	1
		Sum of difference between births and deaths:
EURfem1885dx		16
		as % of births		Actual deaths	199811	64694.1	38353	23334.5	15828.6	11599.4	8122.06	5627.49	3893.99	2929.57	2781.56	2984.54	3086.68	3356.94	3706.96	4038.3	4266.12	4553.73	4821.18	5070.1	5131.26	5335.47	5511.03	5455.57	5125.06	5293.22	5134.21	4844.79	4870.84	4911.78	4922.6	5013.42	7763.74	12419.6	5747.53	5037.25	4797.21	4507.66	4473.5	4569.48	4874.14	4553.14	4641.85	4977.27	4502.94	4910.52	4983.32	5246.44	5236.61	5550.73	6008.5	6215.58	6351.86	6768.12	7349.76	7660.83	7840.37	8152.74	9195.81	9772.37	8873.68	9066.79	9427.2	10767.4	10796.4	12192	12785.5	13907.4	14470.9	14993.4	16989.1	17499.2	19008.3	18849.9	20401.3	20829.7	22967.3	25150.3	23770.9	25317	25310.5	25680	26577.1	24505.6	24478.6	22976.4	21662.9	20505.1	18060.6	16833.1	14905.6	12173.1	10653.5	8470.64	6682.57	5542.31	4079.84	3144.59	2204.6	1576.76	1125.78	647.537	420.424	303.799	162.505	98.831	59.684	37.333	10.069	11.442	0.785
Births =	1275482	0.001		dx'	199811.09,	64694.14,	38353.03,	23334.49,	15828.57,	11599.43,	8122.07,	5627.49,	3893.99,	2929.57,	2781.56,	2984.54,	3086.68,	3356.94,	3706.96,	4038.3,	4266.12,	4553.73,	4821.18,	5070.1,	5131.26,	5335.47,	5511.03,	5455.57,	5125.06,	5293.22,	5134.21,	4844.79,	4870.84,	4911.78,	4922.6,	5013.42,	7763.74,	12419.57,	5747.53,	5037.25,	4797.21,	4507.66,	4473.5,	4569.48,	4874.14,	4553.13,	4641.85,	4977.27,	4502.94,	4910.52,	4983.32,	5246.44,	5236.61,	5550.73,	6008.5,	6215.58,	6351.86,	6768.12,	7349.76,	7660.83,	7840.37,	8152.74,	9195.81,	9772.37,	8873.68,	9066.79,	9427.2,	10767.43,	10796.36,	12192,	12785.54,	13907.36,	14470.86,	14993.37,	16989.07,	17499.17,	19008.27,	18849.91,	20401.27,	20829.67,	22967.29,	25150.33,	23770.88,	25316.98,	25310.55,	25680.04,	26577.13,	24505.55,	24478.63,	22976.36,	21662.92,	20505.08,	18060.58,	16833.11,	14905.61,	12173.1,	10653.46,	8470.64,	6682.57,	5542.31,	4079.84,	3144.59,	2204.6,	1576.76,	1125.78,	647.54,	420.42,	303.8,	162.5,	98.83,	59.68,	37.33,	10.07,	11.44,	0.79,
Defem1886dx				Cohort	1886	1886	1886	1886	1886	1886	1886	1886	1886	1886	1886	1886	1886	1886	1886	1886	1886	1886	1886	1886	1886	1886	1886	1886	1886	1886	1886	1886	1886	1886	1886	1886	1886	1886	1886	1886	1886	1886	1886	1886	1886	1886	1886	1886	1886	1886	1886	1886	1886	1886	1886	1886	1886	1886	1886	1886	1886	1886	1886	1886	1886	1886	1886	1886	1886	1886	1886	1886	1886	1886	1886	1886	1886	1886	1886	1886	1886	1886	1886	1886	1886	1886	1886	1886	1886	1886	1886	1886	1886	1886	1886	1886	1886	1886	1886	1886	1886	1886	1886	1886	1886	1886	1886	1886	1886	1886	1886	1886	1886	1886	1886
				Age	0	1	2	3	4	5	6	7	8	9	10	11	12	13	14	15	16	17	18	19	20	21	22	23	24	25	26	27	28	29	30	31	32	33	34	35	36	37	38	39	40	41	42	43	44	45	46	47	48	49	50	51	52	53	54	55	56	57	58	59	60	61	62	63	64	65	66	67	68	69	70	71	72	73	74	75	76	77	78	79	80	81	82	83	84	85	86	87	88	89	90	91	92	93	94	95	96	97	98	99	100	101	102	103	104	105	106	107	108	109	110
Births =	33265	2		dx	12305	3143	1585	1302	1128	820	719	601	393	267	286	291	261	275	284	273	267	266	302	308	301	309	310	286	282	299	308	313	311	311	343	418	595	465	402	256	305	323	299	354	304	321	362	342	355	401	372	435	432	465	508	524	543	505	563	557	668	707	783	855	749	773	939	930	1053	1116	1206	1236	1441	1369	1565	1634	1694	1964	2061	2207	2094	2248	2363	2334	2418	2329	2081	2087	2087	1846	2058	1974	1610	1628	1238	1205	1035	892	692	501	501	361	197	107	137	54	60	12	24	15	6	6	0	0	0
B/100000 =	0.3327			Year of death	1886	1887	1888	1889	1890	1891	1892	1893	1894	1895	1896	1897	1898	1899	1900	1901	1902	1903	1904	1905	1906	1907	1908	1909	1910	1911	1912	1913	1914	1915	1916	1917	1918	1919	1920	1921	1922	1923	1924	1925	1926	1927	1928	1929	1930	1931	1932	1933	1934	1935	1936	1937	1938	1939	1940	1941	1942	1943	1944	1945	1946	1947	1948	1949	1950	1951	1952	1953	1954	1955	1956	1957	1958	1959	1960	1961	1962	1963	1964	1965	1966	1967	1968	1969	1970	1971	1972	1973	1974	1975	1976	1977	1978	1979	1980	1981	1982	1983	1984	1985	1986	1987	1988	1989	1990	1991	1992	1993	1994	1995	1996
		33267		Actual deaths	4093	1046	527	433	375	273	239	200	131	89	95	97	87	91	94	91	89	88	100	102	100	103	103	95	94	99	102	104	103	103	114	139	198	155	134	85	101	107	99	118	101	107	120	114	118	133	124	145	144	155	169	174	181	168	187	185	222	235	260	284	249	257	312	309	350	371	401	411	479	455	521	544	564	653	686	734	697	748	786	776	804	775	692	694	694	614	685	657	536	542	412	401	344	297	230	167	167	120	66	36	46	18	20	4	8	5	2	2	0	0	0
Fifem1886dx				Cohort	1886	1886	1886	1886	1886	1886	1886	1886	1886	1886	1886	1886	1886	1886	1886	1886	1886	1886	1886	1886	1886	1886	1886	1886	1886	1886	1886	1886	1886	1886	1886	1886	1886	1886	1886	1886	1886	1886	1886	1886	1886	1886	1886	1886	1886	1886	1886	1886	1886	1886	1886	1886	1886	1886	1886	1886	1886	1886	1886	1886	1886	1886	1886	1886	1886	1886	1886	1886	1886	1886	1886	1886	1886	1886	1886	1886	1886	1886	1886	1886	1886	1886	1886	1886	1886	1886	1886	1886	1886	1886	1886	1886	1886	1886	1886	1886	1886	1886	1886	1886	1886	1886	1886	1886	1886	1886	1886	1886	1886	1886	1886
				Age	0	1	2	3	4	5	6	7	8	9	10	11	12	13	14	15	16	17	18	19	20	21	22	23	24	25	26	27	28	29	30	31	32	33	34	35	36	37	38	39	40	41	42	43	44	45	46	47	48	49	50	51	52	53	54	55	56	57	58	59	60	61	62	63	64	65	66	67	68	69	70	71	72	73	74	75	76	77	78	79	80	81	82	83	84	85	86	87	88	89	90	91	92	93	94	95	96	97	98	99	100	101	102	103	104	105	106	107	108	109	110
Births =	38361	0		dx	13666	3837	2198	1694	1507	1324	957	664	447	414	371	306	357	397	400	429	528	433	422	384	427	446	508	465	425	489	521	454	541	492	477	485	741	638	436	437	392	450	440	308	452	511	423	411	434	434	445	442	416	444	510	512	530	525	560	642	592	694	709	643	705	794	881	991	951	1108	1193	1331	1342	1421	1506	1672	1696	1834	1911	2060	2275	2084	2268	2132	2222	2099	1884	1781	1603	1611	1396	1187	1144	834	751	487	450	424	407	215	198	126	140	97	46	46	26	14	9	9	0	3	0	0	0
B/100000 =	0.3836			Year of death	1886	1887	1888	1889	1890	1891	1892	1893	1894	1895	1896	1897	1898	1899	1900	1901	1902	1903	1904	1905	1906	1907	1908	1909	1910	1911	1912	1913	1914	1915	1916	1917	1918	1919	1920	1921	1922	1923	1924	1925	1926	1927	1928	1929	1930	1931	1932	1933	1934	1935	1936	1937	1938	1939	1940	1941	1942	1943	1944	1945	1946	1947	1948	1949	1950	1951	1952	1953	1954	1955	1956	1957	1958	1959	1960	1961	1962	1963	1964	1965	1966	1967	1968	1969	1970	1971	1972	1973	1974	1975	1976	1977	1978	1979	1980	1981	1982	1983	1984	1985	1986	1987	1988	1989	1990	1991	1992	1993	1994	1995	1996
		38361		Actual deaths	5242	1472	843	650	578	508	367	255	171	159	142	117	137	152	153	165	203	166	162	147	164	171	195	178	163	188	200	174	208	189	183	186	284	245	167	168	150	173	169	118	173	196	162	158	166	166	171	170	160	170	196	196	203	201	215	246	227	266	272	247	270	305	338	380	365	425	458	511	515	545	578	641	651	704	733	790	873	799	870	818	852	805	723	683	615	618	536	455	439	320	288	187	173	163	156	82	76	48	54	37	18	18	10	5	3	3	0	1	0	0	0
Frfem1886dx				Cohort	1886	1886	1886	1886	1886	1886	1886	1886	1886	1886	1886	1886	1886	1886	1886	1886	1886	1886	1886	1886	1886	1886	1886	1886	1886	1886	1886	1886	1886	1886	1886	1886	1886	1886	1886	1886	1886	1886	1886	1886	1886	1886	1886	1886	1886	1886	1886	1886	1886	1886	1886	1886	1886	1886	1886	1886	1886	1886	1886	1886	1886	1886	1886	1886	1886	1886	1886	1886	1886	1886	1886	1886	1886	1886	1886	1886	1886	1886	1886	1886	1886	1886	1886	1886	1886	1886	1886	1886	1886	1886	1886	1886	1886	1886	1886	1886	1886	1886	1886	1886	1886	1886	1886	1886	1886	1886	1886	1886	1886	1886	1886
				Age	0	1	2	3	4	5	6	7	8	9	10	11	12	13	14	15	16	17	18	19	20	21	22	23	24	25	26	27	28	29	30	31	32	33	34	35	36	37	38	39	40	41	42	43	44	45	46	47	48	49	50	51	52	53	54	55	56	57	58	59	60	61	62	63	64	65	66	67	68	69	70	71	72	73	74	75	76	77	78	79	80	81	82	83	84	85	86	87	88	89	90	91	92	93	94	95	96	97	98	99	100	101	102	103	104	105	106	107	108	109	110
Births =	447315	9		dx	15273	3751	1862	1280	992	708	516	366	247	201	230	236	246	291	297	327	354	387	400	425	442	419	441	406	425	435	420	426	460	434	398	512	1044	458	410	416	359	382	379	394	419	382	436	407	446	436	474	458	488	545	548	560	571	653	699	695	655	798	771	725	699	701	816	829	936	956	1067	1048	1137	1241	1298	1370	1396	1515	1550	1744	1865	1830	1917	1931	2024	2109	2001	2079	2033	1916	1907	1761	1641	1501	1213	1059	945	793	693	504	401	291	216	156	107	66	44	35	22	10	7	4	1	1	1
B/100000 =	4.4732			Year of death	1886	1887	1888	1889	1890	1891	1892	1893	1894	1895	1896	1897	1898	1899	1900	1901	1902	1903	1904	1905	1906	1907	1908	1909	1910	1911	1912	1913	1914	1915	1916	1917	1918	1919	1920	1921	1922	1923	1924	1925	1926	1927	1928	1929	1930	1931	1932	1933	1934	1935	1936	1937	1938	1939	1940	1941	1942	1943	1944	1945	1946	1947	1948	1949	1950	1951	1952	1953	1954	1955	1956	1957	1958	1959	1960	1961	1962	1963	1964	1965	1966	1967	1968	1969	1970	1971	1972	1973	1974	1975	1976	1977	1978	1979	1980	1981	1982	1983	1984	1985	1986	1987	1988	1989	1990	1991	1992	1993	1994	1995	1996
		447324		Actual deaths	68318	16779	8329	5726	4437	3167	2308	1637	1105	899	1029	1056	1100	1302	1329	1463	1583	1731	1789	1901	1977	1874	1973	1816	1901	1946	1879	1906	2058	1941	1780	2290	4670	2049	1834	1861	1606	1709	1695	1762	1874	1709	1950	1821	1995	1950	2120	2049	2183	2438	2451	2505	2554	2921	3127	3109	2930	3570	3449	3243	3127	3136	3650	3708	4187	4276	4773	4688	5086	5551	5806	6128	6245	6777	6933	7801	8342	8186	8575	8638	9054	9434	8951	9300	9094	8571	8530	7877	7340	6714	5426	4737	4227	3547	3100	2254	1794	1302	966	698	479	295	197	157	98	45	31	18	4	4	4
Icfem1886dx				Cohort	1886	1886	1886	1886	1886	1886	1886	1886	1886	1886	1886	1886	1886	1886	1886	1886	1886	1886	1886	1886	1886	1886	1886	1886	1886	1886	1886	1886	1886	1886	1886	1886	1886	1886	1886	1886	1886	1886	1886	1886	1886	1886	1886	1886	1886	1886	1886	1886	1886	1886	1886	1886	1886	1886	1886	1886	1886	1886	1886	1886	1886	1886	1886	1886	1886	1886	1886	1886	1886	1886	1886	1886	1886	1886	1886	1886	1886	1886	1886	1886	1886	1886	1886	1886	1886	1886	1886	1886	1886	1886	1886	1886	1886	1886	1886	1886	1886	1886	1886	1886	1886	1886	1886	1886	1886	1886	1886	1886	1886	1886	1886
				Age	0	1	2	3	4	5	6	7	8	9	10	11	12	13	14	15	16	17	18	19	20	21	22	23	24	25	26	27	28	29	30	31	32	33	34	35	36	37	38	39	40	41	42	43	44	45	46	47	48	49	50	51	52	53	54	55	56	57	58	59	60	61	62	63	64	65	66	67	68	69	70	71	72	73	74	75	76	77	78	79	80	81	82	83	84	85	86	87	88	89	90	91	92	93	94	95	96	97	98	99	100	101	102	103	104	105	106	107	108	109	110
Births =	1042	0		dx	14122	2956	1227	994	815	482	392	245	211	126	299	357	325	446	436	411	404	428	393	405	532	622	490	398	357	363	376	433	444	441	392	759	1068	476	404	380	392	424	501	507	451	501	623	577	368	314	400	383	405	455	330	420	486	418	570	584	649	543	429	608	854	878	646	609	963	868	784	1082	1045	1068	1284	1239	1394	1549	1408	1605	2147	1979	1684	1939	2260	2689	2805	2580	2448	2211	2015	1968	1676	1414	1369	1090	918	911	596	586	586	1172	117	0	469	117	0	234	0	0	0	0	0	0	0
B/100000 =	0.0104			Year of death	1886	1887	1888	1889	1890	1891	1892	1893	1894	1895	1896	1897	1898	1899	1900	1901	1902	1903	1904	1905	1906	1907	1908	1909	1910	1911	1912	1913	1914	1915	1916	1917	1918	1919	1920	1921	1922	1923	1924	1925	1926	1927	1928	1929	1930	1931	1932	1933	1934	1935	1936	1937	1938	1939	1940	1941	1942	1943	1944	1945	1946	1947	1948	1949	1950	1951	1952	1953	1954	1955	1956	1957	1958	1959	1960	1961	1962	1963	1964	1965	1966	1967	1968	1969	1970	1971	1972	1973	1974	1975	1976	1977	1978	1979	1980	1981	1982	1983	1984	1985	1986	1987	1988	1989	1990	1991	1992	1993	1994	1995	1996
		1042		Actual deaths	147	31	13	10	8	5	4	3	2	1	3	4	3	5	5	4	4	4	4	4	6	6	5	4	4	4	4	5	5	5	4	8	11	5	4	4	4	4	5	5	5	5	6	6	4	3	4	4	4	5	3	4	5	4	6	6	7	6	4	6	9	9	7	6	10	9	8	11	11	11	13	13	15	16	15	17	22	21	18	20	24	28	29	27	26	23	21	21	17	15	14	11	10	9	6	6	6	12	1	0	5	1	0	2	0	0	0	0	0	0	0
Itfem1886dx				Cohort	1886	1886	1886	1886	1886	1886	1886	1886	1886	1886	1886	1886	1886	1886	1886	1886	1886	1886	1886	1886	1886	1886	1886	1886	1886	1886	1886	1886	1886	1886	1886	1886	1886	1886	1886	1886	1886	1886	1886	1886	1886	1886	1886	1886	1886	1886	1886	1886	1886	1886	1886	1886	1886	1886	1886	1886	1886	1886	1886	1886	1886	1886	1886	1886	1886	1886	1886	1886	1886	1886	1886	1886	1886	1886	1886	1886	1886	1886	1886	1886	1886	1886	1886	1886	1886	1886	1886	1886	1886	1886	1886	1886	1886	1886	1886	1886	1886	1886	1886	1886	1886	1886	1886	1886	1886	1886	1886	1886	1886	1886	1886
				Age	0	1	2	3	4	5	6	7	8	9	10	11	12	13	14	15	16	17	18	19	20	21	22	23	24	25	26	27	28	29	30	31	32	33	34	35	36	37	38	39	40	41	42	43	44	45	46	47	48	49	50	51	52	53	54	55	56	57	58	59	60	61	62	63	64	65	66	67	68	69	70	71	72	73	74	75	76	77	78	79	80	81	82	83	84	85	86	87	88	89	90	91	92	93	94	95	96	97	98	99	100	101	102	103	104	105	106	107	108	109	110
Births =	527519	16		dx	18881	6726	4259	2666	1724	1157	736	447	265	198	216	233	251	269	284	288	322	350	362	371	380	418	429	396	403	376	344	334	343	356	351	749	1057	444	380	329	325	315	317	307	355	277	360	241	292	310	317	293	339	331	379	398	414	438	455	475	531	595	633	535	614	624	713	681	787	867	918	958	960	1141	1225	1300	1201	1336	1374	1548	1747	1601	1750	1713	1877	1936	1731	1744	1698	1578	1562	1402	1317	1162	991	855	656	539	439	318	250	190	119	98	56	37	27	15	9	6	3	2	1	1	0
B/100000 =	5.2752			Year of death	1886	1887	1888	1889	1890	1891	1892	1893	1894	1895	1896	1897	1898	1899	1900	1901	1902	1903	1904	1905	1906	1907	1908	1909	1910	1911	1912	1913	1914	1915	1916	1917	1918	1919	1920	1921	1922	1923	1924	1925	1926	1927	1928	1929	1930	1931	1932	1933	1934	1935	1936	1937	1938	1939	1940	1941	1942	1943	1944	1945	1946	1947	1948	1949	1950	1951	1952	1953	1954	1955	1956	1957	1958	1959	1960	1961	1962	1963	1964	1965	1966	1967	1968	1969	1970	1971	1972	1973	1974	1975	1976	1977	1978	1979	1980	1981	1982	1983	1984	1985	1986	1987	1988	1989	1990	1991	1992	1993	1994	1995	1996
		527535		Actual deaths	99601	35481	22467	14064	9094	6103	3883	2358	1398	1044	1139	1229	1324	1419	1498	1519	1699	1846	1910	1957	2005	2205	2263	2089	2126	1983	1815	1762	1809	1878	1852	3951	5576	2342	2005	1736	1714	1662	1672	1619	1873	1461	1899	1271	1540	1635	1672	1546	1788	1746	1999	2100	2184	2311	2400	2506	2801	3139	3339	2822	3239	3292	3761	3592	4152	4574	4843	5054	5064	6019	6462	6858	6336	7048	7248	8166	9216	8446	9232	9036	9902	10213	9131	9200	8957	8324	8240	7396	6947	6130	5228	4510	3461	2843	2316	1678	1319	1002	628	517	295	195	142	79	47	32	16	11	5	5	0
Nefem1886dx				Cohort	1886	1886	1886	1886	1886	1886	1886	1886	1886	1886	1886	1886	1886	1886	1886	1886	1886	1886	1886	1886	1886	1886	1886	1886	1886	1886	1886	1886	1886	1886	1886	1886	1886	1886	1886	1886	1886	1886	1886	1886	1886	1886	1886	1886	1886	1886	1886	1886	1886	1886	1886	1886	1886	1886	1886	1886	1886	1886	1886	1886	1886	1886	1886	1886	1886	1886	1886	1886	1886	1886	1886	1886	1886	1886	1886	1886	1886	1886	1886	1886	1886	1886	1886	1886	1886	1886	1886	1886	1886	1886	1886	1886	1886	1886	1886	1886	1886	1886	1886	1886	1886	1886	1886	1886	1886	1886	1886	1886	1886	1886	1886
				Age	0	1	2	3	4	5	6	7	8	9	10	11	12	13	14	15	16	17	18	19	20	21	22	23	24	25	26	27	28	29	30	31	32	33	34	35	36	37	38	39	40	41	42	43	44	45	46	47	48	49	50	51	52	53	54	55	56	57	58	59	60	61	62	63	64	65	66	67	68	69	70	71	72	73	74	75	76	77	78	79	80	81	82	83	84	85	86	87	88	89	90	91	92	93	94	95	96	97	98	99	100	101	102	103	104	105	106	107	108	109	110
Births =	74628	2		dx	18079	4020	1685	1086	673	507	406	324	269	226	208	176	183	187	200	240	278	273	255	240	235	253	268	274	276	230	246	251	265	282	280	396	641	350	305	347	269	262	292	235	295	330	351	317	299	334	354	331	308	428	393	436	502	466	552	576	596	645	883	743	696	757	777	827	898	960	1029	1134	1211	1281	1349	1482	1593	1685	1786	1845	1990	2038	2123	2289	2278	2214	2262	2302	2259	2161	2006	1806	1676	1552	1299	1108	992	889	662	581	464	348	277	145	125	79	64	45	15	14	7	0	2	1	3
B/100000 =	0.7463			Year of death	1886	1887	1888	1889	1890	1891	1892	1893	1894	1895	1896	1897	1898	1899	1900	1901	1902	1903	1904	1905	1906	1907	1908	1909	1910	1911	1912	1913	1914	1915	1916	1917	1918	1919	1920	1921	1922	1923	1924	1925	1926	1927	1928	1929	1930	1931	1932	1933	1934	1935	1936	1937	1938	1939	1940	1941	1942	1943	1944	1945	1946	1947	1948	1949	1950	1951	1952	1953	1954	1955	1956	1957	1958	1959	1960	1961	1962	1963	1964	1965	1966	1967	1968	1969	1970	1971	1972	1973	1974	1975	1976	1977	1978	1979	1980	1981	1982	1983	1984	1985	1986	1987	1988	1989	1990	1991	1992	1993	1994	1995	1996
		74626		Actual deaths	13492	3000	1257	810	502	378	303	242	201	169	155	131	137	140	149	179	207	204	190	179	175	189	200	204	206	172	184	187	198	210	209	296	478	261	228	259	201	196	218	175	220	246	262	237	223	249	264	247	230	319	293	325	375	348	412	430	445	481	659	554	519	565	580	617	670	716	768	846	904	956	1007	1106	1189	1257	1333	1377	1485	1521	1584	1708	1700	1652	1688	1718	1686	1613	1497	1348	1251	1158	969	827	740	663	494	434	346	260	207	108	93	59	48	34	11	10	5	0	1	1	2
Nofem1886dx				Cohort	1886	1886	1886	1886	1886	1886	1886	1886	1886	1886	1886	1886	1886	1886	1886	1886	1886	1886	1886	1886	1886	1886	1886	1886	1886	1886	1886	1886	1886	1886	1886	1886	1886	1886	1886	1886	1886	1886	1886	1886	1886	1886	1886	1886	1886	1886	1886	1886	1886	1886	1886	1886	1886	1886	1886	1886	1886	1886	1886	1886	1886	1886	1886	1886	1886	1886	1886	1886	1886	1886	1886	1886	1886	1886	1886	1886	1886	1886	1886	1886	1886	1886	1886	1886	1886	1886	1886	1886	1886	1886	1886	1886	1886	1886	1886	1886	1886	1886	1886	1886	1886	1886	1886	1886	1886	1886	1886	1886	1886	1886	1886
				Age	0	1	2	3	4	5	6	7	8	9	10	11	12	13	14	15	16	17	18	19	20	21	22	23	24	25	26	27	28	29	30	31	32	33	34	35	36	37	38	39	40	41	42	43	44	45	46	47	48	49	50	51	52	53	54	55	56	57	58	59	60	61	62	63	64	65	66	67	68	69	70	71	72	73	74	75	76	77	78	79	80	81	82	83	84	85	86	87	88	89	90	91	92	93	94	95	96	97	98	99	100	101	102	103	104	105	106	107	108	109	110
Births =	29352	2		dx	7786	3258	2019	1617	1135	730	567	525	397	276	313	334	324	339	355	386	432	451	500	491	470	483	461	472	456	450	458	474	470	460	492	729	798	519	396	384	383	411	377	323	361	393	397	402	362	373	387	372	435	454	460	493	449	466	559	565	565	569	530	599	689	664	719	833	880	896	971	1006	1051	1236	1400	1445	1556	1645	1774	1976	2238	2463	2418	2372	2277	2408	2546	2468	2384	2322	2302	2173	2040	1819	1552	1374	1214	999	807	606	444	354	262	180	111	78	66	41	20	10	4	0	4	0	4
B/100000 =	0.2935			Year of death	1886	1887	1888	1889	1890	1891	1892	1893	1894	1895	1896	1897	1898	1899	1900	1901	1902	1903	1904	1905	1906	1907	1908	1909	1910	1911	1912	1913	1914	1915	1916	1917	1918	1919	1920	1921	1922	1923	1924	1925	1926	1927	1928	1929	1930	1931	1932	1933	1934	1935	1936	1937	1938	1939	1940	1941	1942	1943	1944	1945	1946	1947	1948	1949	1950	1951	1952	1953	1954	1955	1956	1957	1958	1959	1960	1961	1962	1963	1964	1965	1966	1967	1968	1969	1970	1971	1972	1973	1974	1975	1976	1977	1978	1979	1980	1981	1982	1983	1984	1985	1986	1987	1988	1989	1990	1991	1992	1993	1994	1995	1996
		29350		Actual deaths	2285	956	593	475	333	214	166	154	117	81	92	98	95	100	104	113	127	132	147	144	138	142	135	139	134	132	134	139	138	135	144	214	234	152	116	113	112	121	111	95	106	115	117	118	106	109	114	109	128	133	135	145	132	137	164	166	166	167	156	176	202	195	211	245	258	263	285	295	308	363	411	424	457	483	521	580	657	723	710	696	668	707	747	724	700	682	676	638	599	534	456	403	356	293	237	178	130	104	77	53	33	23	19	12	6	3	1	0	1	0	1
Swefem1886dx				Cohort	1886	1886	1886	1886	1886	1886	1886	1886	1886	1886	1886	1886	1886	1886	1886	1886	1886	1886	1886	1886	1886	1886	1886	1886	1886	1886	1886	1886	1886	1886	1886	1886	1886	1886	1886	1886	1886	1886	1886	1886	1886	1886	1886	1886	1886	1886	1886	1886	1886	1886	1886	1886	1886	1886	1886	1886	1886	1886	1886	1886	1886	1886	1886	1886	1886	1886	1886	1886	1886	1886	1886	1886	1886	1886	1886	1886	1886	1886	1886	1886	1886	1886	1886	1886	1886	1886	1886	1886	1886	1886	1886	1886	1886	1886	1886	1886	1886	1886	1886	1886	1886	1886	1886	1886	1886	1886	1886	1886	1886	1886	1886
				Age	0	1	2	3	4	5	6	7	8	9	10	11	12	13	14	15	16	17	18	19	20	21	22	23	24	25	26	27	28	29	30	31	32	33	34	35	36	37	38	39	40	41	42	43	44	45	46	47	48	49	50	51	52	53	54	55	56	57	58	59	60	61	62	63	64	65	66	67	68	69	70	71	72	73	74	75	76	77	78	79	80	81	82	83	84	85	86	87	88	89	90	91	92	93	94	95	96	97	98	99	100	101	102	103	104	105	106	107	108	109	110
Births =	68218	3		dx	9843	2749	1505	1303	1079	774	630	605	393	323	309	274	273	368	354	381	393	364	431	377	446	439	429	370	364	400	392	406	416	405	409	484	967	461	346	378	341	334	350	318	385	301	385	372	399	334	424	390	463	449	515	498	502	528	577	464	545	580	661	748	770	778	844	889	953	1011	1119	1258	1369	1373	1568	1692	1642	1879	1987	2067	2223	2248	2267	2294	2283	2589	2497	2293	2128	2170	2020	1984	1766	1718	1399	1222	1078	865	841	573	494	347	241	186	109	114	65	39	22	8	10	5	2	2	0
B/100000 =	0.6822			Year of death	1886	1887	1888	1889	1890	1891	1892	1893	1894	1895	1896	1897	1898	1899	1900	1901	1902	1903	1904	1905	1906	1907	1908	1909	1910	1911	1912	1913	1914	1915	1916	1917	1918	1919	1920	1921	1922	1923	1924	1925	1926	1927	1928	1929	1930	1931	1932	1933	1934	1935	1936	1937	1938	1939	1940	1941	1942	1943	1944	1945	1946	1947	1948	1949	1950	1951	1952	1953	1954	1955	1956	1957	1958	1959	1960	1961	1962	1963	1964	1965	1966	1967	1968	1969	1970	1971	1972	1973	1974	1975	1976	1977	1978	1979	1980	1981	1982	1983	1984	1985	1986	1987	1988	1989	1990	1991	1992	1993	1994	1995	1996
		68221		Actual deaths	6715	1875	1027	889	736	528	430	413	268	220	211	187	186	251	241	260	268	248	294	257	304	299	293	252	248	273	267	277	284	276	279	330	660	314	236	258	233	228	239	217	263	205	263	254	272	228	289	266	316	306	351	340	342	360	394	317	372	396	451	510	525	531	576	606	650	690	763	858	934	937	1070	1154	1120	1282	1355	1410	1516	1534	1547	1565	1557	1766	1703	1564	1452	1480	1378	1353	1205	1172	954	834	735	590	574	391	337	237	164	127	74	78	44	27	15	5	7	3	1	1	0
Swifem1886dx				Cohort	1886	1886	1886	1886	1886	1886	1886	1886	1886	1886	1886	1886	1886	1886	1886	1886	1886	1886	1886	1886	1886	1886	1886	1886	1886	1886	1886	1886	1886	1886	1886	1886	1886	1886	1886	1886	1886	1886	1886	1886	1886	1886	1886	1886	1886	1886	1886	1886	1886	1886	1886	1886	1886	1886	1886	1886	1886	1886	1886	1886	1886	1886	1886	1886	1886	1886	1886	1886	1886	1886	1886	1886	1886	1886	1886	1886	1886	1886	1886	1886	1886	1886	1886	1886	1886	1886	1886	1886	1886	1886	1886	1886	1886	1886	1886	1886	1886	1886	1886	1886	1886	1886	1886	1886	1886	1886	1886	1886	1886	1886	1886
				Age	0	1	2	3	4	5	6	7	8	9	10	11	12	13	14	15	16	17	18	19	20	21	22	23	24	25	26	27	28	29	30	31	32	33	34	35	36	37	38	39	40	41	42	43	44	45	46	47	48	49	50	51	52	53	54	55	56	57	58	59	60	61	62	63	64	65	66	67	68	69	70	71	72	73	74	75	76	77	78	79	80	81	82	83	84	85	86	87	88	89	90	91	92	93	94	95	96	97	98	99	100	101	102	103	104	105	106	107	108	109	110
Births =	39619	2		dx	14983	2288	1229	897	772	540	407	434	307	222	208	195	195	204	245	306	354	479	382	408	356	369	376	361	395	399	361	296	378	326	355	447	860	455	405	373	333	322	340	345	319	346	323	415	267	391	333	405	442	450	451	492	585	613	560	558	561	648	748	747	864	888	1018	925	1103	1071	1170	1213	1320	1475	1534	1696	1707	1690	1865	1913	2265	2293	2188	2409	2389	2345	2369	2326	2195	2071	2028	1754	1584	1420	1245	1158	797	746	664	485	397	225	216	160	80	53	56	29	19	5	5	5	0	0	0
B/100000 =	0.3962			Year of death	1886	1887	1888	1889	1890	1891	1892	1893	1894	1895	1896	1897	1898	1899	1900	1901	1902	1903	1904	1905	1906	1907	1908	1909	1910	1911	1912	1913	1914	1915	1916	1917	1918	1919	1920	1921	1922	1923	1924	1925	1926	1927	1928	1929	1930	1931	1932	1933	1934	1935	1936	1937	1938	1939	1940	1941	1942	1943	1944	1945	1946	1947	1948	1949	1950	1951	1952	1953	1954	1955	1956	1957	1958	1959	1960	1961	1962	1963	1964	1965	1966	1967	1968	1969	1970	1971	1972	1973	1974	1975	1976	1977	1978	1979	1980	1981	1982	1983	1984	1985	1986	1987	1988	1989	1990	1991	1992	1993	1994	1995	1996
		39617		Actual deaths	5936	906	487	355	306	214	161	172	122	88	82	77	77	81	97	121	140	190	151	162	141	146	149	143	156	158	143	117	150	129	141	177	341	180	160	148	132	128	135	137	126	137	128	164	106	155	132	160	175	178	179	195	232	243	222	221	222	257	296	296	342	352	403	366	437	424	464	481	523	584	608	672	676	670	739	758	897	908	867	954	946	929	939	922	870	821	803	695	628	563	493	459	316	296	263	192	157	89	86	63	32	21	22	11	8	2	2	2	0	0	0
		Sum of difference between births and deaths:
EURfem1886dx		36
		as % of births		Actual deaths	205830	61546.1	35542.9	23411.9	16370.9	11390.7	7861.5	5432.93	3514.2	2750.51	2949.14	2996.24	3146.79	3540.05	3671.15	3915.19	4320.29	4610.67	4747.74	4854.22	5009.8	5135.89	5315.76	4921.19	5032.18	4954.8	4728.08	4670.95	4951.92	4867.01	4706.1	7591.15	12452.1	5703.56	4884.09	4630.44	4253.94	4326.5	4343.07	4246.9	4741.3	4182.04	4907.62	4142.09	4531.16	4630.25	4890.08	4695.3	5127.19	5450.95	5776.96	5984.32	6207.75	6692.84	7126.49	7185.51	7391.78	8516.14	8886.71	8139.2	8483.43	8640.65	9838.33	9831.12	11079.1	11748.7	12762.3	13154.8	13824.3	15421.6	16475	17540.1	17250.6	18889.2	19562.8	21633.1	23705.7	22885.2	24187.7	24212.3	25507.8	26308.9	24603.7	24832.1	24092.8	22745	22365.5	20439.5	18961.6	17146.9	14240.4	12369	10361.9	8701.72	7375.93	5381.72	4332.13	3174.08	2248.01	1638.9	1074.06	707.856	502.844	331.2	196.922	105.646	64.334	36.982	13.779	11.859	7.886
Births =	1259319	0.003		dx'	205830.26,	61546.07,	35542.95,	23411.94,	16370.94,	11390.66,	7861.5,	5432.93,	3514.2,	2750.5,	2949.14,	2996.24,	3146.79,	3540.05,	3671.15,	3915.19,	4320.29,	4610.67,	4747.74,	4854.22,	5009.8,	5135.89,	5315.76,	4921.19,	5032.18,	4954.8,	4728.08,	4670.95,	4951.92,	4867.01,	4706.1,	7591.15,	12452.14,	5703.56,	4884.09,	4630.44,	4253.94,	4326.5,	4343.07,	4246.9,	4741.3,	4182.04,	4907.62,	4142.09,	4531.16,	4630.25,	4890.08,	4695.3,	5127.19,	5450.95,	5776.96,	5984.32,	6207.75,	6692.84,	7126.49,	7185.51,	7391.78,	8516.14,	8886.71,	8139.2,	8483.43,	8640.65,	9838.33,	9831.12,	11079.14,	11748.67,	12762.3,	13154.83,	13824.31,	15421.6,	16475.02,	17540.13,	17250.63,	18889.18,	19562.78,	21633.15,	23705.69,	22885.17,	24187.69,	24212.33,	25507.75,	26308.89,	24603.69,	24832.06,	24092.78,	22745.02,	22365.45,	20439.5,	18961.59,	17146.9,	14240.41,	12368.96,	10361.93,	8701.72,	7375.93,	5381.72,	4332.13,	3174.08,	2248.01,	1638.9,	1074.06,	707.86,	502.84,	331.2,	196.92,	105.65,	64.33,	36.98,	13.78,	11.86,	7.89,
Defem1887dx				Cohort	1887	1887	1887	1887	1887	1887	1887	1887	1887	1887	1887	1887	1887	1887	1887	1887	1887	1887	1887	1887	1887	1887	1887	1887	1887	1887	1887	1887	1887	1887	1887	1887	1887	1887	1887	1887	1887	1887	1887	1887	1887	1887	1887	1887	1887	1887	1887	1887	1887	1887	1887	1887	1887	1887	1887	1887	1887	1887	1887	1887	1887	1887	1887	1887	1887	1887	1887	1887	1887	1887	1887	1887	1887	1887	1887	1887	1887	1887	1887	1887	1887	1887	1887	1887	1887	1887	1887	1887	1887	1887	1887	1887	1887	1887	1887	1887	1887	1887	1887	1887	1887	1887	1887	1887	1887	1887	1887	1887	1887	1887	1887
				Age	0	1	2	3	4	5	6	7	8	9	10	11	12	13	14	15	16	17	18	19	20	21	22	23	24	25	26	27	28	29	30	31	32	33	34	35	36	37	38	39	40	41	42	43	44	45	46	47	48	49	50	51	52	53	54	55	56	57	58	59	60	61	62	63	64	65	66	67	68	69	70	71	72	73	74	75	76	77	78	79	80	81	82	83	84	85	86	87	88	89	90	91	92	93	94	95	96	97	98	99	100	101	102	103	104	105	106	107	108	109	110
Births =	32962	1		dx	12378	3048	1527	1324	1013	830	710	458	286	287	291	262	274	278	255	252	258	294	303	296	303	304	281	274	295	300	306	305	310	323	469	625	436	357	328	318	288	288	297	328	330	319	303	427	392	320	411	437	429	492	427	544	508	559	578	596	599	672	716	825	698	740	919	928	1028	1110	1157	1133	1248	1469	1460	1611	1687	1818	1912	2081	2382	2228	2409	2532	2408	2250	2155	2188	2087	2048	2107	1828	1834	1479	1548	1173	1137	997	661	613	527	381	274	211	119	71	60	24	3	24	3	0	0	0	0
B/100000 =	0.3296			Year of death	1887	1888	1889	1890	1891	1892	1893	1894	1895	1896	1897	1898	1899	1900	1901	1902	1903	1904	1905	1906	1907	1908	1909	1910	1911	1912	1913	1914	1915	1916	1917	1918	1919	1920	1921	1922	1923	1924	1925	1926	1927	1928	1929	1930	1931	1932	1933	1934	1935	1936	1937	1938	1939	1940	1941	1942	1943	1944	1945	1946	1947	1948	1949	1950	1951	1952	1953	1954	1955	1956	1957	1958	1959	1960	1961	1962	1963	1964	1965	1966	1967	1968	1969	1970	1971	1972	1973	1974	1975	1976	1977	1978	1979	1980	1981	1982	1983	1984	1985	1986	1987	1988	1989	1990	1991	1992	1993	1994	1995	1996	1997
		32963		Actual deaths	4080	1005	503	436	334	274	234	151	94	95	96	86	90	92	84	83	85	97	100	98	100	100	93	90	97	99	101	101	102	106	155	206	144	118	108	105	95	95	98	108	109	105	100	141	129	105	135	144	141	162	141	179	167	184	191	196	197	222	236	272	230	244	303	306	339	366	381	373	411	484	481	531	556	599	630	686	785	734	794	835	794	742	710	721	688	675	695	603	605	488	510	387	375	329	218	202	174	126	90	70	39	23	20	8	1	8	1	0	0	0	0
Fifem1887dx				Cohort	1887	1887	1887	1887	1887	1887	1887	1887	1887	1887	1887	1887	1887	1887	1887	1887	1887	1887	1887	1887	1887	1887	1887	1887	1887	1887	1887	1887	1887	1887	1887	1887	1887	1887	1887	1887	1887	1887	1887	1887	1887	1887	1887	1887	1887	1887	1887	1887	1887	1887	1887	1887	1887	1887	1887	1887	1887	1887	1887	1887	1887	1887	1887	1887	1887	1887	1887	1887	1887	1887	1887	1887	1887	1887	1887	1887	1887	1887	1887	1887	1887	1887	1887	1887	1887	1887	1887	1887	1887	1887	1887	1887	1887	1887	1887	1887	1887	1887	1887	1887	1887	1887	1887	1887	1887	1887	1887	1887	1887	1887	1887
				Age	0	1	2	3	4	5	6	7	8	9	10	11	12	13	14	15	16	17	18	19	20	21	22	23	24	25	26	27	28	29	30	31	32	33	34	35	36	37	38	39	40	41	42	43	44	45	46	47	48	49	50	51	52	53	54	55	56	57	58	59	60	61	62	63	64	65	66	67	68	69	70	71	72	73	74	75	76	77	78	79	80	81	82	83	84	85	86	87	88	89	90	91	92	93	94	95	96	97	98	99	100	101	102	103	104	105	106	107	108	109	110
Births =	40033	0		dx	13086	4119	2562	2036	1873	1287	870	579	402	399	332	388	440	423	410	456	494	449	416	409	461	410	485	451	457	487	523	478	527	516	493	821	602	396	355	403	414	423	453	448	395	464	444	454	394	401	458	464	446	414	522	514	570	512	584	628	621	616	656	598	743	861	888	946	1009	1123	1176	1204	1348	1406	1607	1483	1747	1813	1908	2122	2079	2249	2197	2075	2229	2036	1875	1703	1663	1465	1320	1151	1006	813	719	609	507	418	330	252	172	164	134	91	64	32	27	13	16	5	3	8	0	0	3
B/100000 =	0.4003			Year of death	1887	1888	1889	1890	1891	1892	1893	1894	1895	1896	1897	1898	1899	1900	1901	1902	1903	1904	1905	1906	1907	1908	1909	1910	1911	1912	1913	1914	1915	1916	1917	1918	1919	1920	1921	1922	1923	1924	1925	1926	1927	1928	1929	1930	1931	1932	1933	1934	1935	1936	1937	1938	1939	1940	1941	1942	1943	1944	1945	1946	1947	1948	1949	1950	1951	1952	1953	1954	1955	1956	1957	1958	1959	1960	1961	1962	1963	1964	1965	1966	1967	1968	1969	1970	1971	1972	1973	1974	1975	1976	1977	1978	1979	1980	1981	1982	1983	1984	1985	1986	1987	1988	1989	1990	1991	1992	1993	1994	1995	1996	1997
		40033		Actual deaths	5239	1649	1026	815	750	515	348	232	161	160	133	155	176	169	164	183	198	180	167	164	185	164	194	181	183	195	209	191	211	207	197	329	241	159	142	161	166	169	181	179	158	186	178	182	158	161	183	186	179	166	209	206	228	205	234	251	249	247	263	239	297	345	355	379	404	450	471	482	540	563	643	594	699	726	764	850	832	900	880	831	892	815	751	682	666	586	528	461	403	325	288	244	203	167	132	101	69	66	54	36	26	13	11	5	6	2	1	3	0	0	1
Frfem1887dx				Cohort	1887	1887	1887	1887	1887	1887	1887	1887	1887	1887	1887	1887	1887	1887	1887	1887	1887	1887	1887	1887	1887	1887	1887	1887	1887	1887	1887	1887	1887	1887	1887	1887	1887	1887	1887	1887	1887	1887	1887	1887	1887	1887	1887	1887	1887	1887	1887	1887	1887	1887	1887	1887	1887	1887	1887	1887	1887	1887	1887	1887	1887	1887	1887	1887	1887	1887	1887	1887	1887	1887	1887	1887	1887	1887	1887	1887	1887	1887	1887	1887	1887	1887	1887	1887	1887	1887	1887	1887	1887	1887	1887	1887	1887	1887	1887	1887	1887	1887	1887	1887	1887	1887	1887	1887	1887	1887	1887	1887	1887	1887	1887
				Age	0	1	2	3	4	5	6	7	8	9	10	11	12	13	14	15	16	17	18	19	20	21	22	23	24	25	26	27	28	29	30	31	32	33	34	35	36	37	38	39	40	41	42	43	44	45	46	47	48	49	50	51	52	53	54	55	56	57	58	59	60	61	62	63	64	65	66	67	68	69	70	71	72	73	74	75	76	77	78	79	80	81	82	83	84	85	86	87	88	89	90	91	92	93	94	95	96	97	98	99	100	101	102	103	104	105	106	107	108	109	110
Births =	440149	13		dx	14784	3808	2017	1395	934	696	504	332	238	231	236	256	271	282	299	321	359	387	400	427	435	421	447	431	452	423	432	440	444	409	505	1061	454	395	415	389	364	367	388	421	380	403	416	433	416	456	443	494	516	500	534	548	610	646	640	633	762	741	682	636	653	767	763	897	916	985	984	1052	1145	1171	1282	1325	1450	1438	1594	1814	1746	1845	1858	1978	2101	2096	2137	2110	2035	2004	1834	1848	1706	1461	1289	1139	974	840	665	524	401	318	231	142	118	68	54	28	22	13	8	4	2	2	1
B/100000 =	4.4015			Year of death	1887	1888	1889	1890	1891	1892	1893	1894	1895	1896	1897	1898	1899	1900	1901	1902	1903	1904	1905	1906	1907	1908	1909	1910	1911	1912	1913	1914	1915	1916	1917	1918	1919	1920	1921	1922	1923	1924	1925	1926	1927	1928	1929	1930	1931	1932	1933	1934	1935	1936	1937	1938	1939	1940	1941	1942	1943	1944	1945	1946	1947	1948	1949	1950	1951	1952	1953	1954	1955	1956	1957	1958	1959	1960	1961	1962	1963	1964	1965	1966	1967	1968	1969	1970	1971	1972	1973	1974	1975	1976	1977	1978	1979	1980	1981	1982	1983	1984	1985	1986	1987	1988	1989	1990	1991	1992	1993	1994	1995	1996	1997
		440136		Actual deaths	65072	16761	8878	6140	4111	3063	2218	1461	1048	1017	1039	1127	1193	1241	1316	1413	1580	1703	1761	1879	1915	1853	1967	1897	1989	1862	1901	1937	1954	1800	2223	4670	1998	1739	1827	1712	1602	1615	1708	1853	1673	1774	1831	1906	1831	2007	1950	2174	2271	2201	2350	2412	2685	2843	2817	2786	3354	3262	3002	2799	2874	3376	3358	3948	4032	4335	4331	4630	5040	5154	5643	5832	6382	6329	7016	7984	7685	8121	8178	8706	9248	9226	9406	9287	8957	8821	8072	8134	7509	6431	5674	5013	4287	3697	2927	2306	1765	1400	1017	625	519	299	238	123	97	57	35	18	9	9	4
Icfem1887dx				Cohort	1887	1887	1887	1887	1887	1887	1887	1887	1887	1887	1887	1887	1887	1887	1887	1887	1887	1887	1887	1887	1887	1887	1887	1887	1887	1887	1887	1887	1887	1887	1887	1887	1887	1887	1887	1887	1887	1887	1887	1887	1887	1887	1887	1887	1887	1887	1887	1887	1887	1887	1887	1887	1887	1887	1887	1887	1887	1887	1887	1887	1887	1887	1887	1887	1887	1887	1887	1887	1887	1887	1887	1887	1887	1887	1887	1887	1887	1887	1887	1887	1887	1887	1887	1887	1887	1887	1887	1887	1887	1887	1887	1887	1887	1887	1887	1887	1887	1887	1887	1887	1887	1887	1887	1887	1887	1887	1887	1887	1887	1887	1887
				Age	0	1	2	3	4	5	6	7	8	9	10	11	12	13	14	15	16	17	18	19	20	21	22	23	24	25	26	27	28	29	30	31	32	33	34	35	36	37	38	39	40	41	42	43	44	45	46	47	48	49	50	51	52	53	54	55	56	57	58	59	60	61	62	63	64	65	66	67	68	69	70	71	72	73	74	75	76	77	78	79	80	81	82	83	84	85	86	87	88	89	90	91	92	93	94	95	96	97	98	99	100	101	102	103	104	105	106	107	108	109	110
Births =	972	0		dx	13971	1302	2399	1346	520	434	252	216	142	269	394	339	445	410	355	369	428	388	370	515	634	513	405	386	413	415	475	498	504	459	776	1130	523	476	397	379	435	532	539	508	529	627	620	376	221	354	404	408	464	343	356	432	376	549	528	548	520	407	549	780	817	627	613	1033	978	750	1056	1074	994	1196	1229	1439	1639	1490	1600	2194	2086	1822	1963	2226	2356	2542	2385	2286	2129	2035	2051	1793	1493	1499	1300	1080	1044	1174	974	541	649	325	216	325	216	0	108	0	0	0	0	0	0	0	0
B/100000 =	0.0097			Year of death	1887	1888	1889	1890	1891	1892	1893	1894	1895	1896	1897	1898	1899	1900	1901	1902	1903	1904	1905	1906	1907	1908	1909	1910	1911	1912	1913	1914	1915	1916	1917	1918	1919	1920	1921	1922	1923	1924	1925	1926	1927	1928	1929	1930	1931	1932	1933	1934	1935	1936	1937	1938	1939	1940	1941	1942	1943	1944	1945	1946	1947	1948	1949	1950	1951	1952	1953	1954	1955	1956	1957	1958	1959	1960	1961	1962	1963	1964	1965	1966	1967	1968	1969	1970	1971	1972	1973	1974	1975	1976	1977	1978	1979	1980	1981	1982	1983	1984	1985	1986	1987	1988	1989	1990	1991	1992	1993	1994	1995	1996	1997
		972		Actual deaths	136	13	23	13	5	4	2	2	1	3	4	3	4	4	3	4	4	4	4	5	6	5	4	4	4	4	5	5	5	4	8	11	5	5	4	4	4	5	5	5	5	6	6	4	2	3	4	4	5	3	3	4	4	5	5	5	5	4	5	8	8	6	6	10	10	7	10	10	10	12	12	14	16	14	16	21	20	18	19	22	23	25	23	22	21	20	20	17	15	15	13	10	10	11	9	5	6	3	2	3	2	0	1	0	0	0	0	0	0	0	0
Itfem1887dx				Cohort	1887	1887	1887	1887	1887	1887	1887	1887	1887	1887	1887	1887	1887	1887	1887	1887	1887	1887	1887	1887	1887	1887	1887	1887	1887	1887	1887	1887	1887	1887	1887	1887	1887	1887	1887	1887	1887	1887	1887	1887	1887	1887	1887	1887	1887	1887	1887	1887	1887	1887	1887	1887	1887	1887	1887	1887	1887	1887	1887	1887	1887	1887	1887	1887	1887	1887	1887	1887	1887	1887	1887	1887	1887	1887	1887	1887	1887	1887	1887	1887	1887	1887	1887	1887	1887	1887	1887	1887	1887	1887	1887	1887	1887	1887	1887	1887	1887	1887	1887	1887	1887	1887	1887	1887	1887	1887	1887	1887	1887	1887	1887
				Age	0	1	2	3	4	5	6	7	8	9	10	11	12	13	14	15	16	17	18	19	20	21	22	23	24	25	26	27	28	29	30	31	32	33	34	35	36	37	38	39	40	41	42	43	44	45	46	47	48	49	50	51	52	53	54	55	56	57	58	59	60	61	62	63	64	65	66	67	68	69	70	71	72	73	74	75	76	77	78	79	80	81	82	83	84	85	86	87	88	89	90	91	92	93	94	95	96	97	98	99	100	101	102	103	104	105	106	107	108	109	110
Births =	559970	17		dx	18763	6200	4069	2689	1679	1082	703	428	261	207	208	230	250	271	281	310	339	353	364	375	414	432	404	415	393	361	350	360	372	364	792	1122	470	403	331	328	319	319	336	310	353	323	285	309	317	322	317	317	332	369	379	381	399	425	461	513	614	601	532	566	609	654	681	721	802	889	880	939	1094	1152	1259	1164	1335	1334	1533	1706	1569	1757	1720	1816	1939	1710	1841	1728	1654	1641	1531	1424	1291	1148	1025	820	661	577	426	355	245	191	129	91	66	41	32	19	11	5	6	2	1	0	1
B/100000 =	5.5997			Year of death	1887	1888	1889	1890	1891	1892	1893	1894	1895	1896	1897	1898	1899	1900	1901	1902	1903	1904	1905	1906	1907	1908	1909	1910	1911	1912	1913	1914	1915	1916	1917	1918	1919	1920	1921	1922	1923	1924	1925	1926	1927	1928	1929	1930	1931	1932	1933	1934	1935	1936	1937	1938	1939	1940	1941	1942	1943	1944	1945	1946	1947	1948	1949	1950	1951	1952	1953	1954	1955	1956	1957	1958	1959	1960	1961	1962	1963	1964	1965	1966	1967	1968	1969	1970	1971	1972	1973	1974	1975	1976	1977	1978	1979	1980	1981	1982	1983	1984	1985	1986	1987	1988	1989	1990	1991	1992	1993	1994	1995	1996	1997
		559953		Actual deaths	105067	34718	22785	15058	9402	6059	3937	2397	1462	1159	1165	1288	1400	1518	1574	1736	1898	1977	2038	2100	2318	2419	2262	2324	2201	2021	1960	2016	2083	2038	4435	6283	2632	2257	1854	1837	1786	1786	1881	1736	1977	1809	1596	1730	1775	1803	1775	1775	1859	2066	2122	2133	2234	2380	2581	2873	3438	3365	2979	3169	3410	3662	3813	4037	4491	4978	4928	5258	6126	6451	7050	6518	7476	7470	8584	9553	8786	9839	9631	10169	10858	9575	10309	9676	9262	9189	8573	7974	7229	6428	5740	4592	3701	3231	2385	1988	1372	1070	722	510	370	230	179	106	62	28	34	11	6	0	6
Nefem1887dx				Cohort	1887	1887	1887	1887	1887	1887	1887	1887	1887	1887	1887	1887	1887	1887	1887	1887	1887	1887	1887	1887	1887	1887	1887	1887	1887	1887	1887	1887	1887	1887	1887	1887	1887	1887	1887	1887	1887	1887	1887	1887	1887	1887	1887	1887	1887	1887	1887	1887	1887	1887	1887	1887	1887	1887	1887	1887	1887	1887	1887	1887	1887	1887	1887	1887	1887	1887	1887	1887	1887	1887	1887	1887	1887	1887	1887	1887	1887	1887	1887	1887	1887	1887	1887	1887	1887	1887	1887	1887	1887	1887	1887	1887	1887	1887	1887	1887	1887	1887	1887	1887	1887	1887	1887	1887	1887	1887	1887	1887	1887	1887	1887
				Age	0	1	2	3	4	5	6	7	8	9	10	11	12	13	14	15	16	17	18	19	20	21	22	23	24	25	26	27	28	29	30	31	32	33	34	35	36	37	38	39	40	41	42	43	44	45	46	47	48	49	50	51	52	53	54	55	56	57	58	59	60	61	62	63	64	65	66	67	68	69	70	71	72	73	74	75	76	77	78	79	80	81	82	83	84	85	86	87	88	89	90	91	92	93	94	95	96	97	98	99	100	101	102	103	104	105	106	107	108	109	110
Births =	73799	1		dx	16478	4781	1617	1070	773	522	410	317	278	208	188	163	168	220	241	241	263	244	259	264	254	259	254	271	249	222	287	294	310	320	365	672	356	311	292	278	251	278	295	338	282	298	317	305	280	295	300	345	362	390	438	443	506	540	552	577	650	799	661	718	619	755	792	843	895	989	1038	1086	1152	1223	1337	1454	1601	1686	1775	1965	2018	2099	2203	2199	2273	2353	2327	2313	2315	2174	1922	1828	1801	1558	1313	1183	1026	855	740	628	456	421	244	222	126	96	66	51	28	15	8	3	2	0	3
B/100000 =	0.738			Year of death	1887	1888	1889	1890	1891	1892	1893	1894	1895	1896	1897	1898	1899	1900	1901	1902	1903	1904	1905	1906	1907	1908	1909	1910	1911	1912	1913	1914	1915	1916	1917	1918	1919	1920	1921	1922	1923	1924	1925	1926	1927	1928	1929	1930	1931	1932	1933	1934	1935	1936	1937	1938	1939	1940	1941	1942	1943	1944	1945	1946	1947	1948	1949	1950	1951	1952	1953	1954	1955	1956	1957	1958	1959	1960	1961	1962	1963	1964	1965	1966	1967	1968	1969	1970	1971	1972	1973	1974	1975	1976	1977	1978	1979	1980	1981	1982	1983	1984	1985	1986	1987	1988	1989	1990	1991	1992	1993	1994	1995	1996	1997
		73798		Actual deaths	12161	3528	1193	790	570	385	303	234	205	154	139	120	124	162	178	178	194	180	191	195	187	191	187	200	184	164	212	217	229	236	269	496	263	230	215	205	185	205	218	249	208	220	234	225	207	218	221	255	267	288	323	327	373	399	407	426	480	590	488	530	457	557	584	622	661	730	766	801	850	903	987	1073	1182	1244	1310	1450	1489	1549	1626	1623	1677	1736	1717	1707	1708	1604	1418	1349	1329	1150	969	873	757	631	546	463	337	311	180	164	93	71	49	38	21	11	6	2	1	0	2
Nofem1887dx				Cohort	1887	1887	1887	1887	1887	1887	1887	1887	1887	1887	1887	1887	1887	1887	1887	1887	1887	1887	1887	1887	1887	1887	1887	1887	1887	1887	1887	1887	1887	1887	1887	1887	1887	1887	1887	1887	1887	1887	1887	1887	1887	1887	1887	1887	1887	1887	1887	1887	1887	1887	1887	1887	1887	1887	1887	1887	1887	1887	1887	1887	1887	1887	1887	1887	1887	1887	1887	1887	1887	1887	1887	1887	1887	1887	1887	1887	1887	1887	1887	1887	1887	1887	1887	1887	1887	1887	1887	1887	1887	1887	1887	1887	1887	1887	1887	1887	1887	1887	1887	1887	1887	1887	1887	1887	1887	1887	1887	1887	1887	1887	1887
				Age	0	1	2	3	4	5	6	7	8	9	10	11	12	13	14	15	16	17	18	19	20	21	22	23	24	25	26	27	28	29	30	31	32	33	34	35	36	37	38	39	40	41	42	43	44	45	46	47	48	49	50	51	52	53	54	55	56	57	58	59	60	61	62	63	64	65	66	67	68	69	70	71	72	73	74	75	76	77	78	79	80	81	82	83	84	85	86	87	88	89	90	91	92	93	94	95	96	97	98	99	100	101	102	103	104	105	106	107	108	109	110
Births =	30013	0		dx	7766	3627	2235	1406	868	693	578	396	279	302	299	297	305	322	332	384	450	469	474	461	486	490	441	473	543	500	455	484	506	453	715	803	523	427	377	364	363	348	327	358	370	323	297	328	316	320	354	378	440	430	394	451	548	552	463	463	551	564	533	558	630	661	713	823	860	908	958	1008	1081	1216	1406	1497	1621	1746	1854	2071	2300	2326	2377	2431	2471	2509	2594	2578	2539	2553	2263	2028	2026	1798	1444	1395	1248	975	777	606	530	417	270	157	113	79	48	32	24	14	6	8	0	0	0
B/100000 =	0.3001			Year of death	1887	1888	1889	1890	1891	1892	1893	1894	1895	1896	1897	1898	1899	1900	1901	1902	1903	1904	1905	1906	1907	1908	1909	1910	1911	1912	1913	1914	1915	1916	1917	1918	1919	1920	1921	1922	1923	1924	1925	1926	1927	1928	1929	1930	1931	1932	1933	1934	1935	1936	1937	1938	1939	1940	1941	1942	1943	1944	1945	1946	1947	1948	1949	1950	1951	1952	1953	1954	1955	1956	1957	1958	1959	1960	1961	1962	1963	1964	1965	1966	1967	1968	1969	1970	1971	1972	1973	1974	1975	1976	1977	1978	1979	1980	1981	1982	1983	1984	1985	1986	1987	1988	1989	1990	1991	1992	1993	1994	1995	1996	1997
		30013		Actual deaths	2331	1089	671	422	261	208	173	119	84	91	90	89	92	97	100	115	135	141	142	138	146	147	132	142	163	150	137	145	152	136	215	241	157	128	113	109	109	104	98	107	111	97	89	98	95	96	106	113	132	129	118	135	164	166	139	139	165	169	160	167	189	198	214	247	258	273	288	303	324	365	422	449	487	524	556	622	690	698	713	730	742	753	779	774	762	766	679	609	608	540	433	419	375	293	233	182	159	125	81	47	34	24	14	10	7	4	2	2	0	0	0
Swefem1887dx				Cohort	1887	1887	1887	1887	1887	1887	1887	1887	1887	1887	1887	1887	1887	1887	1887	1887	1887	1887	1887	1887	1887	1887	1887	1887	1887	1887	1887	1887	1887	1887	1887	1887	1887	1887	1887	1887	1887	1887	1887	1887	1887	1887	1887	1887	1887	1887	1887	1887	1887	1887	1887	1887	1887	1887	1887	1887	1887	1887	1887	1887	1887	1887	1887	1887	1887	1887	1887	1887	1887	1887	1887	1887	1887	1887	1887	1887	1887	1887	1887	1887	1887	1887	1887	1887	1887	1887	1887	1887	1887	1887	1887	1887	1887	1887	1887	1887	1887	1887	1887	1887	1887	1887	1887	1887	1887	1887	1887	1887	1887	1887	1887
				Age	0	1	2	3	4	5	6	7	8	9	10	11	12	13	14	15	16	17	18	19	20	21	22	23	24	25	26	27	28	29	30	31	32	33	34	35	36	37	38	39	40	41	42	43	44	45	46	47	48	49	50	51	52	53	54	55	56	57	58	59	60	61	62	63	64	65	66	67	68	69	70	71	72	73	74	75	76	77	78	79	80	81	82	83	84	85	86	87	88	89	90	91	92	93	94	95	96	97	98	99	100	101	102	103	104	105	106	107	108	109	110
Births =	68256	2		dx	9250	2533	1586	1383	988	810	662	525	348	334	282	291	320	361	314	331	363	370	435	424	407	413	407	373	421	445	400	457	458	407	469	956	410	382	384	347	287	289	370	355	358	384	354	405	376	391	374	406	436	523	469	530	554	548	488	498	646	588	663	709	691	822	830	948	951	1082	1099	1183	1286	1406	1595	1563	1760	1885	1962	2103	2096	2139	2341	2505	2420	2427	2397	2286	2246	2306	2160	1911	1924	1581	1452	1299	1203	968	776	582	514	371	294	200	162	84	46	38	28	17	8	5	2	0	2
B/100000 =	0.6826			Year of death	1887	1888	1889	1890	1891	1892	1893	1894	1895	1896	1897	1898	1899	1900	1901	1902	1903	1904	1905	1906	1907	1908	1909	1910	1911	1912	1913	1914	1915	1916	1917	1918	1919	1920	1921	1922	1923	1924	1925	1926	1927	1928	1929	1930	1931	1932	1933	1934	1935	1936	1937	1938	1939	1940	1941	1942	1943	1944	1945	1946	1947	1948	1949	1950	1951	1952	1953	1954	1955	1956	1957	1958	1959	1960	1961	1962	1963	1964	1965	1966	1967	1968	1969	1970	1971	1972	1973	1974	1975	1976	1977	1978	1979	1980	1981	1982	1983	1984	1985	1986	1987	1988	1989	1990	1991	1992	1993	1994	1995	1996	1997
		68258		Actual deaths	6314	1729	1083	944	674	553	452	358	238	228	192	199	218	246	214	226	248	253	297	289	278	282	278	255	287	304	273	312	313	278	320	653	280	261	262	237	196	197	253	242	244	262	242	276	257	267	255	277	298	357	320	362	378	374	333	340	441	401	453	484	472	561	567	647	649	739	750	807	878	960	1089	1067	1201	1287	1339	1435	1431	1460	1598	1710	1652	1657	1636	1560	1533	1574	1474	1304	1313	1079	991	887	821	661	530	397	351	253	201	137	111	57	31	26	19	12	5	3	1	0	1
Swifem1887dx				Cohort	1887	1887	1887	1887	1887	1887	1887	1887	1887	1887	1887	1887	1887	1887	1887	1887	1887	1887	1887	1887	1887	1887	1887	1887	1887	1887	1887	1887	1887	1887	1887	1887	1887	1887	1887	1887	1887	1887	1887	1887	1887	1887	1887	1887	1887	1887	1887	1887	1887	1887	1887	1887	1887	1887	1887	1887	1887	1887	1887	1887	1887	1887	1887	1887	1887	1887	1887	1887	1887	1887	1887	1887	1887	1887	1887	1887	1887	1887	1887	1887	1887	1887	1887	1887	1887	1887	1887	1887	1887	1887	1887	1887	1887	1887	1887	1887	1887	1887	1887	1887	1887	1887	1887	1887	1887	1887	1887	1887	1887	1887	1887
				Age	0	1	2	3	4	5	6	7	8	9	10	11	12	13	14	15	16	17	18	19	20	21	22	23	24	25	26	27	28	29	30	31	32	33	34	35	36	37	38	39	40	41	42	43	44	45	46	47	48	49	50	51	52	53	54	55	56	57	58	59	60	61	62	63	64	65	66	67	68	69	70	71	72	73	74	75	76	77	78	79	80	81	82	83	84	85	86	87	88	89	90	91	92	93	94	95	96	97	98	99	100	101	102	103	104	105	106	107	108	109	110
Births =	39783	1		dx	14871	2788	1396	943	620	515	502	296	250	226	222	221	161	202	244	307	369	418	382	405	395	385	385	425	399	412	345	357	345	346	516	871	450	398	349	298	334	321	298	334	326	353	313	333	356	387	360	461	439	407	461	498	522	536	600	569	628	653	791	819	775	934	857	902	1125	1113	1186	1206	1289	1377	1519	1405	1680	1614	1942	2096	2091	2138	2310	2330	2309	2356	2407	2242	2155	2074	1952	1640	1772	1358	1305	1047	1001	785	714	546	388	295	237	168	110	62	22	22	14	7	2	0	5	0	0
B/100000 =	0.3978			Year of death	1887	1888	1889	1890	1891	1892	1893	1894	1895	1896	1897	1898	1899	1900	1901	1902	1903	1904	1905	1906	1907	1908	1909	1910	1911	1912	1913	1914	1915	1916	1917	1918	1919	1920	1921	1922	1923	1924	1925	1926	1927	1928	1929	1930	1931	1932	1933	1934	1935	1936	1937	1938	1939	1940	1941	1942	1943	1944	1945	1946	1947	1948	1949	1950	1951	1952	1953	1954	1955	1956	1957	1958	1959	1960	1961	1962	1963	1964	1965	1966	1967	1968	1969	1970	1971	1972	1973	1974	1975	1976	1977	1978	1979	1980	1981	1982	1983	1984	1985	1986	1987	1988	1989	1990	1991	1992	1993	1994	1995	1996	1997
		39782		Actual deaths	5916	1109	555	375	247	205	200	118	99	90	88	88	64	80	97	122	147	166	152	161	157	153	153	169	159	164	137	142	137	138	205	347	179	158	139	119	133	128	119	133	130	140	125	132	142	154	143	183	175	162	183	198	208	213	239	226	250	260	315	326	308	372	341	359	448	443	472	480	513	548	604	559	668	642	773	834	832	851	919	927	919	937	958	892	857	825	777	652	705	540	519	417	398	312	284	217	154	117	94	67	44	25	9	9	6	3	1	0	2	0	0
		Sum of difference between births and deaths:
EURfem1887dx		36
		as % of births		Actual deaths	206315	61600.3	36717.3	24993	16353.7	11266.3	7867.32	5071.72	3391.55	2994.86	2945.43	3155.67	3361.51	3609.46	3730.09	4059.15	4489.12	4700.17	4851.18	5029.35	5291.77	5314.69	5271.24	5261.16	5267.18	4962.75	4934.83	5065.47	5185.91	4943.57	8026.57	13234.5	5898.5	5052.84	4663.8	4488.53	4276.3	4305.66	4560.71	4613.41	4614.52	4598.9	4399.81	4694.75	4594.96	4814.22	4773.86	5111.78	5326.19	5534.05	5770.87	5956.95	6442.18	6769.26	6945.98	7243.04	8579.09	8519.04	7899.82	7994.8	8245.72	9321.05	9542.05	10555.2	11290.3	12320	12396.7	13145.6	14691.6	15438.7	16930.9	16636.8	18666.8	18835.9	20988.1	23435.2	22550.7	24169.6	24358.2	25551.3	26803.8	25465.8	26288.7	25321.6	24454.1	24060.7	22236.9	21103.2	19715.3	16995.4	15136.6	12840.9	10927.4	9332.28	7264.95	5862.27	4386.59	3470.05	2441.23	1658.03	1237.14	741.66	551.77	324.682	218.372	124.79	84.961	40.036	19.233	8.803	14.781
Births =	1285937	0.003		dx'	206314.57,	61600.29,	36717.31,	24993.01,	16353.67,	11266.32,	7867.32,	5071.72,	3391.55,	2994.86,	2945.43,	3155.67,	3361.51,	3609.46,	3730.09,	4059.15,	4489.12,	4700.17,	4851.18,	5029.35,	5291.77,	5314.69,	5271.24,	5261.16,	5267.18,	4962.75,	4934.83,	5065.47,	5185.91,	4943.57,	8026.57,	13234.48,	5898.5,	5052.84,	4663.8,	4488.53,	4276.29,	4305.66,	4560.71,	4613.41,	4614.52,	4598.9,	4399.81,	4694.75,	4594.96,	4814.22,	4773.86,	5111.78,	5326.19,	5534.05,	5770.87,	5956.95,	6442.18,	6769.26,	6945.98,	7243.04,	8579.09,	8519.04,	7899.82,	7994.8,	8245.72,	9321.05,	9542.05,	10555.2,	11290.3,	12320.04,	12396.74,	13145.62,	14691.63,	15438.71,	16930.92,	16636.84,	18666.83,	18835.87,	20988.07,	23435.15,	22550.72,	24169.57,	24358.17,	25551.33,	26803.77,	25465.81,	26288.68,	25321.59,	24454.13,	24060.72,	22236.86,	21103.2,	19715.31,	16995.38,	15136.55,	12840.89,	10927.43,	9332.28,	7264.95,	5862.27,	4386.58,	3470.05,	2441.23,	1658.02,	1237.14,	741.66,	551.77,	324.68,	218.37,	124.79,	84.96,	40.04,	19.23,	8.8,	14.78,
Defem1888dx				Cohort	1888	1888	1888	1888	1888	1888	1888	1888	1888	1888	1888	1888	1888	1888	1888	1888	1888	1888	1888	1888	1888	1888	1888	1888	1888	1888	1888	1888	1888	1888	1888	1888	1888	1888	1888	1888	1888	1888	1888	1888	1888	1888	1888	1888	1888	1888	1888	1888	1888	1888	1888	1888	1888	1888	1888	1888	1888	1888	1888	1888	1888	1888	1888	1888	1888	1888	1888	1888	1888	1888	1888	1888	1888	1888	1888	1888	1888	1888	1888	1888	1888	1888	1888	1888	1888	1888	1888	1888	1888	1888	1888	1888	1888	1888	1888	1888	1888	1888	1888	1888	1888	1888	1888	1888	1888	1888	1888	1888	1888	1888	1888
				Age	0	1	2	3	4	5	6	7	8	9	10	11	12	13	14	15	16	17	18	19	20	21	22	23	24	25	26	27	28	29	30	31	32	33	34	35	36	37	38	39	40	41	42	43	44	45	46	47	48	49	50	51	52	53	54	55	56	57	58	59	60	61	62	63	64	65	66	67	68	69	70	71	72	73	74	75	76	77	78	79	80	81	82	83	84	85	86	87	88	89	90	91	92	93	94	95	96	97	98	99	100	101	102	103	104	105	106	107	108	109	110
Births =	32961	0		dx	12773	2767	1685	1363	1009	841	548	323	294	285	254	264	261	231	224	240	273	286	280	289	289	270	266	288	289	295	296	310	328	448	695	422	344	296	293	273	296	287	416	299	291	342	386	307	384	354	409	391	486	434	486	490	524	525	504	554	654	728	763	652	799	804	808	997	873	1083	1056	1129	1200	1384	1540	1554	1671	1956	1971	2206	2232	2340	2357	2417	2261	2381	2187	2234	2294	1995	1923	2103	1758	1599	1441	1318	1225	938	713	677	461	350	279	219	174	123	48	39	9	9	3	3	3	3	0
B/100000 =	0.3296			Year of death	1888	1889	1890	1891	1892	1893	1894	1895	1896	1897	1898	1899	1900	1901	1902	1903	1904	1905	1906	1907	1908	1909	1910	1911	1912	1913	1914	1915	1916	1917	1918	1919	1920	1921	1922	1923	1924	1925	1926	1927	1928	1929	1930	1931	1932	1933	1934	1935	1936	1937	1938	1939	1940	1941	1942	1943	1944	1945	1946	1947	1948	1949	1950	1951	1952	1953	1954	1955	1956	1957	1958	1959	1960	1961	1962	1963	1964	1965	1966	1967	1968	1969	1970	1971	1972	1973	1974	1975	1976	1977	1978	1979	1980	1981	1982	1983	1984	1985	1986	1987	1988	1989	1990	1991	1992	1993	1994	1995	1996	1997	1998
		32961		Actual deaths	4210	912	555	449	333	277	181	106	97	94	84	87	86	76	74	79	90	94	92	95	95	89	88	95	95	97	98	102	108	148	229	139	113	98	97	90	98	95	137	99	96	113	127	101	127	117	135	129	160	143	160	162	173	173	166	183	216	240	251	215	263	265	266	329	288	357	348	372	396	456	508	512	551	645	650	727	736	771	777	797	745	785	721	736	756	658	634	693	579	527	475	434	404	309	235	223	152	115	92	72	57	41	16	13	3	3	1	1	1	1	0
Fifem1888dx				Cohort	1888	1888	1888	1888	1888	1888	1888	1888	1888	1888	1888	1888	1888	1888	1888	1888	1888	1888	1888	1888	1888	1888	1888	1888	1888	1888	1888	1888	1888	1888	1888	1888	1888	1888	1888	1888	1888	1888	1888	1888	1888	1888	1888	1888	1888	1888	1888	1888	1888	1888	1888	1888	1888	1888	1888	1888	1888	1888	1888	1888	1888	1888	1888	1888	1888	1888	1888	1888	1888	1888	1888	1888	1888	1888	1888	1888	1888	1888	1888	1888	1888	1888	1888	1888	1888	1888	1888	1888	1888	1888	1888	1888	1888	1888	1888	1888	1888	1888	1888	1888	1888	1888	1888	1888	1888	1888	1888	1888	1888	1888	1888
				Age	0	1	2	3	4	5	6	7	8	9	10	11	12	13	14	15	16	17	18	19	20	21	22	23	24	25	26	27	28	29	30	31	32	33	34	35	36	37	38	39	40	41	42	43	44	45	46	47	48	49	50	51	52	53	54	55	56	57	58	59	60	61	62	63	64	65	66	67	68	69	70	71	72	73	74	75	76	77	78	79	80	81	82	83	84	85	86	87	88	89	90	91	92	93	94	95	96	97	98	99	100	101	102	103	104	105	106	107	108	109	110
Births =	39280	0		dx	13364	4295	3012	2376	1733	1029	708	487	410	371	366	474	415	426	415	454	484	479	428	429	445	392	475	422	464	495	494	489	532	539	765	692	464	422	385	386	388	342	430	408	496	435	420	374	472	371	427	396	401	377	522	515	498	532	556	577	590	583	549	657	767	808	787	953	1042	947	1076	1128	1223	1381	1425	1700	1778	2031	1799	2016	2128	2174	1980	2169	2105	2136	1964	1917	1643	1485	1432	1195	975	848	722	668	555	434	316	248	175	203	135	90	34	42	6	14	6	6	3	0	0	0	0
B/100000 =	0.3928			Year of death	1888	1889	1890	1891	1892	1893	1894	1895	1896	1897	1898	1899	1900	1901	1902	1903	1904	1905	1906	1907	1908	1909	1910	1911	1912	1913	1914	1915	1916	1917	1918	1919	1920	1921	1922	1923	1924	1925	1926	1927	1928	1929	1930	1931	1932	1933	1934	1935	1936	1937	1938	1939	1940	1941	1942	1943	1944	1945	1946	1947	1948	1949	1950	1951	1952	1953	1954	1955	1956	1957	1958	1959	1960	1961	1962	1963	1964	1965	1966	1967	1968	1969	1970	1971	1972	1973	1974	1975	1976	1977	1978	1979	1980	1981	1982	1983	1984	1985	1986	1987	1988	1989	1990	1991	1992	1993	1994	1995	1996	1997	1998
		39280		Actual deaths	5249	1687	1183	933	681	404	278	191	161	146	144	186	163	167	163	178	190	188	168	169	175	154	187	166	182	194	194	192	209	212	300	272	182	166	151	152	152	134	169	160	195	171	165	147	185	146	168	156	158	148	205	202	196	209	218	227	232	229	216	258	301	317	309	374	409	372	423	443	480	542	560	668	698	798	707	792	836	854	778	852	827	839	771	753	645	583	562	469	383	333	284	262	218	170	124	97	69	80	53	35	13	16	2	5	2	2	1	0	0	0	0
Frfem1888dx				Cohort	1888	1888	1888	1888	1888	1888	1888	1888	1888	1888	1888	1888	1888	1888	1888	1888	1888	1888	1888	1888	1888	1888	1888	1888	1888	1888	1888	1888	1888	1888	1888	1888	1888	1888	1888	1888	1888	1888	1888	1888	1888	1888	1888	1888	1888	1888	1888	1888	1888	1888	1888	1888	1888	1888	1888	1888	1888	1888	1888	1888	1888	1888	1888	1888	1888	1888	1888	1888	1888	1888	1888	1888	1888	1888	1888	1888	1888	1888	1888	1888	1888	1888	1888	1888	1888	1888	1888	1888	1888	1888	1888	1888	1888	1888	1888	1888	1888	1888	1888	1888	1888	1888	1888	1888	1888	1888	1888	1888	1888	1888	1888
				Age	0	1	2	3	4	5	6	7	8	9	10	11	12	13	14	15	16	17	18	19	20	21	22	23	24	25	26	27	28	29	30	31	32	33	34	35	36	37	38	39	40	41	42	43	44	45	46	47	48	49	50	51	52	53	54	55	56	57	58	59	60	61	62	63	64	65	66	67	68	69	70	71	72	73	74	75	76	77	78	79	80	81	82	83	84	85	86	87	88	89	90	91	92	93	94	95	96	97	98	99	100	101	102	103	104	105	106	107	108	109	110
Births =	431253	0		dx	14584	3949	2078	1203	907	679	450	301	262	261	252	253	265	263	299	318	354	380	387	402	405	405	436	456	413	424	452	419	413	501	1060	457	410	405	368	403	385	368	403	373	400	392	425	416	420	428	447	496	475	516	523	590	604	631	601	714	718	608	626	609	723	710	802	833	918	950	971	1058	1103	1193	1221	1322	1351	1505	1696	1678	1784	1768	1864	2062	2102	2127	2157	2101	2152	1972	1991	1871	1672	1512	1343	1204	1103	858	736	569	459	347	239	163	131	90	55	37	26	14	7	3	2	1	2
B/100000 =	4.3125			Year of death	1888	1889	1890	1891	1892	1893	1894	1895	1896	1897	1898	1899	1900	1901	1902	1903	1904	1905	1906	1907	1908	1909	1910	1911	1912	1913	1914	1915	1916	1917	1918	1919	1920	1921	1922	1923	1924	1925	1926	1927	1928	1929	1930	1931	1932	1933	1934	1935	1936	1937	1938	1939	1940	1941	1942	1943	1944	1945	1946	1947	1948	1949	1950	1951	1952	1953	1954	1955	1956	1957	1958	1959	1960	1961	1962	1963	1964	1965	1966	1967	1968	1969	1970	1971	1972	1973	1974	1975	1976	1977	1978	1979	1980	1981	1982	1983	1984	1985	1986	1987	1988	1989	1990	1991	1992	1993	1994	1995	1996	1997	1998
		431253		Actual deaths	62894	17030	8961	5188	3911	2928	1941	1298	1130	1126	1087	1091	1143	1134	1289	1371	1527	1639	1669	1734	1747	1747	1880	1967	1781	1829	1949	1807	1781	2161	4571	1971	1768	1747	1587	1738	1660	1587	1738	1609	1725	1691	1833	1794	1811	1846	1928	2139	2048	2225	2255	2544	2605	2721	2592	3079	3096	2622	2700	2626	3118	3062	3459	3592	3959	4097	4187	4563	4757	5145	5266	5701	5826	6490	7314	7236	7694	7625	8039	8892	9065	9173	9302	9061	9281	8504	8586	8069	7211	6521	5792	5192	4757	3700	3174	2454	1979	1496	1031	703	565	388	237	160	112	60	30	13	9	4	9
Icfem1888dx				Cohort	1888	1888	1888	1888	1888	1888	1888	1888	1888	1888	1888	1888	1888	1888	1888	1888	1888	1888	1888	1888	1888	1888	1888	1888	1888	1888	1888	1888	1888	1888	1888	1888	1888	1888	1888	1888	1888	1888	1888	1888	1888	1888	1888	1888	1888	1888	1888	1888	1888	1888	1888	1888	1888	1888	1888	1888	1888	1888	1888	1888	1888	1888	1888	1888	1888	1888	1888	1888	1888	1888	1888	1888	1888	1888	1888	1888	1888	1888	1888	1888	1888	1888	1888	1888	1888	1888	1888	1888	1888	1888	1888	1888	1888	1888	1888	1888	1888	1888	1888	1888	1888	1888	1888	1888	1888	1888	1888	1888	1888	1888	1888
				Age	0	1	2	3	4	5	6	7	8	9	10	11	12	13	14	15	16	17	18	19	20	21	22	23	24	25	26	27	28	29	30	31	32	33	34	35	36	37	38	39	40	41	42	43	44	45	46	47	48	49	50	51	52	53	54	55	56	57	58	59	60	61	62	63	64	65	66	67	68	69	70	71	72	73	74	75	76	77	78	79	80	81	82	83	84	85	86	87	88	89	90	91	92	93	94	95	96	97	98	99	100	101	102	103	104	105	106	107	108	109	110
Births =	946	0		dx	11096	3647	2567	573	455	257	214	206	269	416	335	397	365	305	315	382	367	326	462	599	510	386	388	414	418	455	494	496	460	659	1017	487	468	375	326	393	520	528	526	527	577	611	391	158	285	415	396	445	346	281	363	329	515	500	444	502	421	522	709	759	621	609	1019	1021	671	894	1007	883	1035	1059	1276	1529	1413	1454	2014	1975	1685	1993	2223	2235	2431	2376	2324	2220	2207	2278	2059	1695	1737	1640	1359	1287	1655	1105	995	884	1105	553	221	111	332	111	0	111	221	0	0	0	0	0	0
B/100000 =	0.0095			Year of death	1888	1889	1890	1891	1892	1893	1894	1895	1896	1897	1898	1899	1900	1901	1902	1903	1904	1905	1906	1907	1908	1909	1910	1911	1912	1913	1914	1915	1916	1917	1918	1919	1920	1921	1922	1923	1924	1925	1926	1927	1928	1929	1930	1931	1932	1933	1934	1935	1936	1937	1938	1939	1940	1941	1942	1943	1944	1945	1946	1947	1948	1949	1950	1951	1952	1953	1954	1955	1956	1957	1958	1959	1960	1961	1962	1963	1964	1965	1966	1967	1968	1969	1970	1971	1972	1973	1974	1975	1976	1977	1978	1979	1980	1981	1982	1983	1984	1985	1986	1987	1988	1989	1990	1991	1992	1993	1994	1995	1996	1997	1998
		946		Actual deaths	105	35	24	5	4	2	2	2	3	4	3	4	3	3	3	4	3	3	4	6	5	4	4	4	4	4	5	5	4	6	10	5	4	4	3	4	5	5	5	5	5	6	4	1	3	4	4	4	3	3	3	3	5	5	4	5	4	5	7	7	6	6	10	10	6	8	10	8	10	10	12	14	13	14	19	19	16	19	21	21	23	22	22	21	21	22	19	16	16	16	13	12	16	10	9	8	10	5	2	1	3	1	0	1	2	0	0	0	0	0	0
Itfem1888dx				Cohort	1888	1888	1888	1888	1888	1888	1888	1888	1888	1888	1888	1888	1888	1888	1888	1888	1888	1888	1888	1888	1888	1888	1888	1888	1888	1888	1888	1888	1888	1888	1888	1888	1888	1888	1888	1888	1888	1888	1888	1888	1888	1888	1888	1888	1888	1888	1888	1888	1888	1888	1888	1888	1888	1888	1888	1888	1888	1888	1888	1888	1888	1888	1888	1888	1888	1888	1888	1888	1888	1888	1888	1888	1888	1888	1888	1888	1888	1888	1888	1888	1888	1888	1888	1888	1888	1888	1888	1888	1888	1888	1888	1888	1888	1888	1888	1888	1888	1888	1888	1888	1888	1888	1888	1888	1888	1888	1888	1888	1888	1888	1888
				Age	0	1	2	3	4	5	6	7	8	9	10	11	12	13	14	15	16	17	18	19	20	21	22	23	24	25	26	27	28	29	30	31	32	33	34	35	36	37	38	39	40	41	42	43	44	45	46	47	48	49	50	51	52	53	54	55	56	57	58	59	60	61	62	63	64	65	66	67	68	69	70	71	72	73	74	75	76	77	78	79	80	81	82	83	84	85	86	87	88	89	90	91	92	93	94	95	96	97	98	99	100	101	102	103	104	105	106	107	108	109	110
Births =	544482	16		dx	18343	5998	4181	2645	1587	1052	688	418	267	192	201	222	246	260	285	311	327	335	345	379	398	377	388	387	358	348	358	366	356	777	1112	464	397	328	325	317	315	309	334	302	365	263	313	296	307	304	304	333	364	357	374	383	402	425	478	543	553	477	521	556	610	564	683	712	795	839	820	994	1027	1141	1069	1229	1260	1408	1601	1529	1718	1685	1825	1923	1831	1932	1876	1824	1839	1702	1736	1526	1387	1304	1065	856	767	573	493	379	286	211	142	112	78	57	30	22	12	7	4	2	1	1	0
B/100000 =	5.4448			Year of death	1888	1889	1890	1891	1892	1893	1894	1895	1896	1897	1898	1899	1900	1901	1902	1903	1904	1905	1906	1907	1908	1909	1910	1911	1912	1913	1914	1915	1916	1917	1918	1919	1920	1921	1922	1923	1924	1925	1926	1927	1928	1929	1930	1931	1932	1933	1934	1935	1936	1937	1938	1939	1940	1941	1942	1943	1944	1945	1946	1947	1948	1949	1950	1951	1952	1953	1954	1955	1956	1957	1958	1959	1960	1961	1962	1963	1964	1965	1966	1967	1968	1969	1970	1971	1972	1973	1974	1975	1976	1977	1978	1979	1980	1981	1982	1983	1984	1985	1986	1987	1988	1989	1990	1991	1992	1993	1994	1995	1996	1997	1998
		544498		Actual deaths	99874	32658	22765	14402	8641	5728	3746	2276	1454	1045	1094	1209	1339	1416	1552	1693	1780	1824	1878	2064	2167	2053	2113	2107	1949	1895	1949	1993	1938	4231	6055	2526	2162	1786	1770	1726	1715	1682	1819	1644	1987	1432	1704	1612	1672	1655	1655	1813	1982	1944	2036	2085	2189	2314	2603	2957	3011	2597	2837	3027	3321	3071	3719	3877	4329	4568	4465	5412	5592	6213	5821	6692	6860	7666	8717	8325	9354	9175	9937	10470	9969	10519	10214	9931	10013	9267	9452	8309	7552	7100	5799	4661	4176	3120	2684	2064	1557	1149	773	610	425	310	163	120	65	38	22	11	5	5	0
Nefem1888dx				Cohort	1888	1888	1888	1888	1888	1888	1888	1888	1888	1888	1888	1888	1888	1888	1888	1888	1888	1888	1888	1888	1888	1888	1888	1888	1888	1888	1888	1888	1888	1888	1888	1888	1888	1888	1888	1888	1888	1888	1888	1888	1888	1888	1888	1888	1888	1888	1888	1888	1888	1888	1888	1888	1888	1888	1888	1888	1888	1888	1888	1888	1888	1888	1888	1888	1888	1888	1888	1888	1888	1888	1888	1888	1888	1888	1888	1888	1888	1888	1888	1888	1888	1888	1888	1888	1888	1888	1888	1888	1888	1888	1888	1888	1888	1888	1888	1888	1888	1888	1888	1888	1888	1888	1888	1888	1888	1888	1888	1888	1888	1888	1888
				Age	0	1	2	3	4	5	6	7	8	9	10	11	12	13	14	15	16	17	18	19	20	21	22	23	24	25	26	27	28	29	30	31	32	33	34	35	36	37	38	39	40	41	42	43	44	45	46	47	48	49	50	51	52	53	54	55	56	57	58	59	60	61	62	63	64	65	66	67	68	69	70	71	72	73	74	75	76	77	78	79	80	81	82	83	84	85	86	87	88	89	90	91	92	93	94	95	96	97	98	99	100	101	102	103	104	105	106	107	108	109	110
Births =	74661	1		dx	17156	4351	1753	991	682	510	376	271	251	201	166	195	187	178	203	224	252	270	292	265	264	284	252	245	231	240	276	267	320	425	788	352	281	286	280	250	246	251	322	269	314	278	275	347	303	281	306	335	339	346	430	437	485	476	498	556	775	635	588	504	744	681	709	790	905	984	1028	1120	1234	1282	1283	1374	1467	1598	1808	1838	1919	2093	2138	2221	2421	2493	2444	2402	2257	2114	2040	1944	1760	1563	1415	1274	1035	854	816	664	515	407	321	205	161	95	76	51	19	15	3	6	1	1	2
B/100000 =	0.7466			Year of death	1888	1889	1890	1891	1892	1893	1894	1895	1896	1897	1898	1899	1900	1901	1902	1903	1904	1905	1906	1907	1908	1909	1910	1911	1912	1913	1914	1915	1916	1917	1918	1919	1920	1921	1922	1923	1924	1925	1926	1927	1928	1929	1930	1931	1932	1933	1934	1935	1936	1937	1938	1939	1940	1941	1942	1943	1944	1945	1946	1947	1948	1949	1950	1951	1952	1953	1954	1955	1956	1957	1958	1959	1960	1961	1962	1963	1964	1965	1966	1967	1968	1969	1970	1971	1972	1973	1974	1975	1976	1977	1978	1979	1980	1981	1982	1983	1984	1985	1986	1987	1988	1989	1990	1991	1992	1993	1994	1995	1996	1997	1998
		74662		Actual deaths	12809	3249	1309	740	509	381	281	202	187	150	124	146	140	133	152	167	188	202	218	198	197	212	188	183	172	179	206	199	239	317	588	263	210	214	209	187	184	187	240	201	234	208	205	259	226	210	228	250	253	258	321	326	362	355	372	415	579	474	439	376	555	508	529	590	676	735	768	836	921	957	958	1026	1095	1193	1350	1372	1433	1563	1596	1658	1808	1861	1825	1793	1685	1578	1523	1451	1314	1167	1056	951	773	638	609	496	385	304	240	153	120	71	57	38	14	11	2	4	1	1	1
Nofem1888dx				Cohort	1888	1888	1888	1888	1888	1888	1888	1888	1888	1888	1888	1888	1888	1888	1888	1888	1888	1888	1888	1888	1888	1888	1888	1888	1888	1888	1888	1888	1888	1888	1888	1888	1888	1888	1888	1888	1888	1888	1888	1888	1888	1888	1888	1888	1888	1888	1888	1888	1888	1888	1888	1888	1888	1888	1888	1888	1888	1888	1888	1888	1888	1888	1888	1888	1888	1888	1888	1888	1888	1888	1888	1888	1888	1888	1888	1888	1888	1888	1888	1888	1888	1888	1888	1888	1888	1888	1888	1888	1888	1888	1888	1888	1888	1888	1888	1888	1888	1888	1888	1888	1888	1888	1888	1888	1888	1888	1888	1888	1888	1888	1888
				Age	0	1	2	3	4	5	6	7	8	9	10	11	12	13	14	15	16	17	18	19	20	21	22	23	24	25	26	27	28	29	30	31	32	33	34	35	36	37	38	39	40	41	42	43	44	45	46	47	48	49	50	51	52	53	54	55	56	57	58	59	60	61	62	63	64	65	66	67	68	69	70	71	72	73	74	75	76	77	78	79	80	81	82	83	84	85	86	87	88	89	90	91	92	93	94	95	96	97	98	99	100	101	102	103	104	105	106	107	108	109	110
Births =	29151	1		dx	8728	4014	1903	1189	871	649	502	401	360	314	284	274	267	245	329	408	428	470	446	434	449	434	448	492	488	492	491	434	459	824	833	487	426	439	432	408	354	329	374	344	357	361	382	394	351	349	371	372	360	384	384	410	428	486	490	468	539	541	478	491	605	724	720	716	801	876	951	1024	1118	1250	1293	1443	1632	1824	2176	2214	2074	2113	2254	2388	2535	2634	2662	2638	2612	2511	2216	2008	1841	1665	1506	1336	1209	971	769	660	525	369	242	178	119	97	65	32	24	16	12	8	0	0	0
B/100000 =	0.2915			Year of death	1888	1889	1890	1891	1892	1893	1894	1895	1896	1897	1898	1899	1900	1901	1902	1903	1904	1905	1906	1907	1908	1909	1910	1911	1912	1913	1914	1915	1916	1917	1918	1919	1920	1921	1922	1923	1924	1925	1926	1927	1928	1929	1930	1931	1932	1933	1934	1935	1936	1937	1938	1939	1940	1941	1942	1943	1944	1945	1946	1947	1948	1949	1950	1951	1952	1953	1954	1955	1956	1957	1958	1959	1960	1961	1962	1963	1964	1965	1966	1967	1968	1969	1970	1971	1972	1973	1974	1975	1976	1977	1978	1979	1980	1981	1982	1983	1984	1985	1986	1987	1988	1989	1990	1991	1992	1993	1994	1995	1996	1997	1998
		29152		Actual deaths	2544	1170	555	347	254	189	146	117	105	92	83	80	78	71	96	119	125	137	130	127	131	127	131	143	142	143	143	127	134	240	243	142	124	128	126	119	103	96	109	100	104	105	111	115	102	102	108	108	105	112	112	120	125	142	143	136	157	158	139	143	176	211	210	209	233	255	277	299	326	364	377	421	476	532	634	645	605	616	657	696	739	768	776	769	761	732	646	585	537	485	439	389	352	283	224	192	153	108	71	52	35	28	19	9	7	5	3	2	0	0	0
Swefem1888dx				Cohort	1888	1888	1888	1888	1888	1888	1888	1888	1888	1888	1888	1888	1888	1888	1888	1888	1888	1888	1888	1888	1888	1888	1888	1888	1888	1888	1888	1888	1888	1888	1888	1888	1888	1888	1888	1888	1888	1888	1888	1888	1888	1888	1888	1888	1888	1888	1888	1888	1888	1888	1888	1888	1888	1888	1888	1888	1888	1888	1888	1888	1888	1888	1888	1888	1888	1888	1888	1888	1888	1888	1888	1888	1888	1888	1888	1888	1888	1888	1888	1888	1888	1888	1888	1888	1888	1888	1888	1888	1888	1888	1888	1888	1888	1888	1888	1888	1888	1888	1888	1888	1888	1888	1888	1888	1888	1888	1888	1888	1888	1888	1888
				Age	0	1	2	3	4	5	6	7	8	9	10	11	12	13	14	15	16	17	18	19	20	21	22	23	24	25	26	27	28	29	30	31	32	33	34	35	36	37	38	39	40	41	42	43	44	45	46	47	48	49	50	51	52	53	54	55	56	57	58	59	60	61	62	63	64	65	66	67	68	69	70	71	72	73	74	75	76	77	78	79	80	81	82	83	84	85	86	87	88	89	90	91	92	93	94	95	96	97	98	99	100	101	102	103	104	105	106	107	108	109	110
Births =	66701	0		dx	9340	2674	1761	1218	1030	821	571	428	346	328	311	328	337	347	313	331	381	370	413	381	345	412	432	416	433	425	416	398	385	485	1026	425	368	347	332	286	318	331	368	335	306	386	346	350	311	391	390	419	433	484	422	433	480	513	452	527	562	610	613	696	785	779	894	903	1015	1059	1181	1165	1287	1404	1420	1700	1626	1933	1920	1973	2233	2160	2415	2525	2438	2533	2297	2392	2272	2322	2250	2068	1793	1633	1503	1327	1203	982	758	650	517	375	235	213	162	108	60	35	22	8	8	7	7	2	7
B/100000 =	0.667			Year of death	1888	1889	1890	1891	1892	1893	1894	1895	1896	1897	1898	1899	1900	1901	1902	1903	1904	1905	1906	1907	1908	1909	1910	1911	1912	1913	1914	1915	1916	1917	1918	1919	1920	1921	1922	1923	1924	1925	1926	1927	1928	1929	1930	1931	1932	1933	1934	1935	1936	1937	1938	1939	1940	1941	1942	1943	1944	1945	1946	1947	1948	1949	1950	1951	1952	1953	1954	1955	1956	1957	1958	1959	1960	1961	1962	1963	1964	1965	1966	1967	1968	1969	1970	1971	1972	1973	1974	1975	1976	1977	1978	1979	1980	1981	1982	1983	1984	1985	1986	1987	1988	1989	1990	1991	1992	1993	1994	1995	1996	1997	1998
		66701		Actual deaths	6230	1784	1175	812	687	548	381	285	231	219	207	219	225	231	209	221	254	247	275	254	230	275	288	277	289	283	277	265	257	323	684	283	245	231	221	191	212	221	245	223	204	257	231	233	207	261	260	279	289	323	281	289	320	342	301	352	375	407	409	464	524	520	596	602	677	706	788	777	858	936	947	1134	1085	1289	1281	1316	1489	1441	1611	1684	1626	1690	1532	1595	1515	1549	1501	1379	1196	1089	1003	885	802	655	506	434	345	250	157	142	108	72	40	23	15	5	5	5	5	1	5
Swifem1888dx				Cohort	1888	1888	1888	1888	1888	1888	1888	1888	1888	1888	1888	1888	1888	1888	1888	1888	1888	1888	1888	1888	1888	1888	1888	1888	1888	1888	1888	1888	1888	1888	1888	1888	1888	1888	1888	1888	1888	1888	1888	1888	1888	1888	1888	1888	1888	1888	1888	1888	1888	1888	1888	1888	1888	1888	1888	1888	1888	1888	1888	1888	1888	1888	1888	1888	1888	1888	1888	1888	1888	1888	1888	1888	1888	1888	1888	1888	1888	1888	1888	1888	1888	1888	1888	1888	1888	1888	1888	1888	1888	1888	1888	1888	1888	1888	1888	1888	1888	1888	1888	1888	1888	1888	1888	1888	1888	1888	1888	1888	1888	1888	1888
				Age	0	1	2	3	4	5	6	7	8	9	10	11	12	13	14	15	16	17	18	19	20	21	22	23	24	25	26	27	28	29	30	31	32	33	34	35	36	37	38	39	40	41	42	43	44	45	46	47	48	49	50	51	52	53	54	55	56	57	58	59	60	61	62	63	64	65	66	67	68	69	70	71	72	73	74	75	76	77	78	79	80	81	82	83	84	85	86	87	88	89	90	91	92	93	94	95	96	97	98	99	100	101	102	103	104	105	106	107	108	109	110
Births =	39532	2		dx	14251	2753	1321	924	601	660	396	262	279	237	236	201	188	189	254	291	374	393	383	347	385	424	402	369	354	383	305	346	333	436	1053	484	330	365	349	326	280	318	328	322	315	333	307	358	441	396	420	422	409	379	449	514	513	476	496	597	664	665	710	726	837	825	901	983	1023	1003	1189	1226	1323	1481	1326	1482	1656	1816	1929	1939	2162	2323	2228	2351	2352	2352	2362	2264	2211	2163	1892	1913	1673	1452	1368	1301	1051	876	783	514	348	360	238	166	142	84	62	17	17	7	7	5	0	0	0
B/100000 =	0.3953			Year of death	1888	1889	1890	1891	1892	1893	1894	1895	1896	1897	1898	1899	1900	1901	1902	1903	1904	1905	1906	1907	1908	1909	1910	1911	1912	1913	1914	1915	1916	1917	1918	1919	1920	1921	1922	1923	1924	1925	1926	1927	1928	1929	1930	1931	1932	1933	1934	1935	1936	1937	1938	1939	1940	1941	1942	1943	1944	1945	1946	1947	1948	1949	1950	1951	1952	1953	1954	1955	1956	1957	1958	1959	1960	1961	1962	1963	1964	1965	1966	1967	1968	1969	1970	1971	1972	1973	1974	1975	1976	1977	1978	1979	1980	1981	1982	1983	1984	1985	1986	1987	1988	1989	1990	1991	1992	1993	1994	1995	1996	1997	1998
		39534		Actual deaths	5634	1088	522	365	238	261	157	104	110	94	93	79	74	75	100	115	148	155	151	137	152	168	159	146	140	151	121	137	132	172	416	191	130	144	138	129	111	126	130	127	125	132	121	142	174	157	166	167	162	150	177	203	203	188	196	236	262	263	281	287	331	326	356	389	404	397	470	485	523	585	524	586	655	718	763	767	855	918	881	929	930	930	934	895	874	855	748	756	661	574	541	514	415	346	310	203	138	142	94	66	56	33	25	7	7	3	3	2	0	0	0
		Sum of difference between births and deaths:
EURfem1888dx		21
		as % of births		Actual deaths	199549	59612.3	37049.4	23241.7	15257.7	10718.5	7111.9	4581.99	3477.57	2968.65	2919.28	3100.48	3251.29	3306.69	3637.7	3947.77	4305.56	4489.03	4587.1	4782.33	4898.8	4826.87	5036.59	5087.96	4755.27	4776.78	4942.03	4826.82	4802.02	7810.19	13096.9	5792.33	4939.7	4516.6	4301.86	4334.51	4239.99	4133.19	4592.07	4168.57	4675.71	4113.77	4501.78	4404.18	4507.81	4496.21	4651.99	5045.63	5159.89	5305.79	5552.44	5934.47	6176.62	6449.41	6595.39	7588.74	7931.78	6994.66	7278.15	7404.47	8596.14	8286.16	9454.28	9971.12	10981.5	11495.4	11735	13194.8	13862.9	15209.5	14971.7	16753.6	17259.5	19344.9	21434	21199.5	23016.7	22980.8	24295.9	26000.6	25732	26586.9	26097.5	25555.2	25552	23748	23672.1	21728.5	19449.4	17811.8	15400.7	13302.1	11913.4	9232.1	7875.4	6171.24	4787.78	3649.52	2511.98	1833.99	1382.57	961.021	558.933	376.225	227.454	127.779	67.975	38.273	20.474	12.827	14.787
Births =	1258967	0.002		dx'	199549.45,	59612.34,	37049.39,	23241.68,	15257.7,	10718.47,	7111.9,	4581.99,	3477.57,	2968.65,	2919.28,	3100.48,	3251.29,	3306.69,	3637.7,	3947.77,	4305.55,	4489.03,	4587.1,	4782.33,	4898.8,	4826.87,	5036.59,	5087.96,	4755.27,	4776.78,	4942.03,	4826.82,	4802.02,	7810.19,	13096.89,	5792.33,	4939.7,	4516.6,	4301.86,	4334.51,	4239.99,	4133.19,	4592.07,	4168.57,	4675.71,	4113.77,	4501.78,	4404.18,	4507.81,	4496.21,	4651.99,	5045.63,	5159.89,	5305.79,	5552.44,	5934.47,	6176.62,	6449.41,	6595.39,	7588.74,	7931.78,	6994.66,	7278.14,	7404.47,	8596.14,	8286.16,	9454.28,	9971.12,	10981.54,	11495.41,	11734.98,	13194.81,	13862.94,	15209.54,	14971.69,	16753.56,	17259.47,	19344.94,	21434,	21199.45,	23016.71,	22980.85,	24295.93,	26000.56,	25731.98,	26586.91,	26097.49,	25555.18,	25551.98,	23748.01,	23672.05,	21728.53,	19449.4,	17811.79,	15400.67,	13302.12,	11913.4,	9232.1,	7875.4,	6171.24,	4787.78,	3649.52,	2511.98,	1833.99,	1382.57,	961.02,	558.93,	376.22,	227.45,	127.78,	67.98,	38.27,	20.47,	12.83,	14.79,
Defem1889dx				Cohort	1889	1889	1889	1889	1889	1889	1889	1889	1889	1889	1889	1889	1889	1889	1889	1889	1889	1889	1889	1889	1889	1889	1889	1889	1889	1889	1889	1889	1889	1889	1889	1889	1889	1889	1889	1889	1889	1889	1889	1889	1889	1889	1889	1889	1889	1889	1889	1889	1889	1889	1889	1889	1889	1889	1889	1889	1889	1889	1889	1889	1889	1889	1889	1889	1889	1889	1889	1889	1889	1889	1889	1889	1889	1889	1889	1889	1889	1889	1889	1889	1889	1889	1889	1889	1889	1889	1889	1889	1889	1889	1889	1889	1889	1889	1889	1889	1889	1889	1889	1889	1889	1889	1889	1889	1889	1889	1889	1889	1889	1889	1889
				Age	0	1	2	3	4	5	6	7	8	9	10	11	12	13	14	15	16	17	18	19	20	21	22	23	24	25	26	27	28	29	30	31	32	33	34	35	36	37	38	39	40	41	42	43	44	45	46	47	48	49	50	51	52	53	54	55	56	57	58	59	60	61	62	63	64	65	66	67	68	69	70	71	72	73	74	75	76	77	78	79	80	81	82	83	84	85	86	87	88	89	90	91	92	93	94	95	96	97	98	99	100	101	102	103	104	105	106	107	108	109	110
Births =	32810	1		dx	12974	3087	1772	1405	1041	696	400	329	305	261	268	258	226	214	233	262	277	276	288	287	273	271	294	291	298	301	279	330	463	738	450	363	364	227	206	242	298	307	334	339	315	372	352	378	360	389	409	428	430	394	454	416	496	538	505	564	667	632	614	646	817	819	793	924	944	893	1060	1108	1300	1431	1514	1550	1698	1873	1992	2028	2326	2194	2197	2083	2215	2200	2426	2176	2077	2167	2155	1911	1839	1806	1688	1463	1035	981	819	758	563	331	301	226	169	93	57	51	36	15	3	6	0	3	3
B/100000 =	0.3281			Year of death	1889	1890	1891	1892	1893	1894	1895	1896	1897	1898	1899	1900	1901	1902	1903	1904	1905	1906	1907	1908	1909	1910	1911	1912	1913	1914	1915	1916	1917	1918	1919	1920	1921	1922	1923	1924	1925	1926	1927	1928	1929	1930	1931	1932	1933	1934	1935	1936	1937	1938	1939	1940	1941	1942	1943	1944	1945	1946	1947	1948	1949	1950	1951	1952	1953	1954	1955	1956	1957	1958	1959	1960	1961	1962	1963	1964	1965	1966	1967	1968	1969	1970	1971	1972	1973	1974	1975	1976	1977	1978	1979	1980	1981	1982	1983	1984	1985	1986	1987	1988	1989	1990	1991	1992	1993	1994	1995	1996	1997	1998	1999
		32811		Actual deaths	4257	1013	581	461	342	228	131	108	100	86	88	85	74	70	76	86	91	91	94	94	90	89	96	95	98	99	92	108	152	242	148	119	119	74	68	79	98	101	110	111	103	122	115	124	118	128	134	140	141	129	149	136	163	177	166	185	219	207	201	212	268	269	260	303	310	293	348	364	427	470	497	509	557	615	654	665	763	720	721	683	727	722	796	714	681	711	707	627	603	593	554	480	340	322	269	249	185	109	99	74	55	31	19	17	12	5	1	2	0	1	1
Fifem1889dx				Cohort	1889	1889	1889	1889	1889	1889	1889	1889	1889	1889	1889	1889	1889	1889	1889	1889	1889	1889	1889	1889	1889	1889	1889	1889	1889	1889	1889	1889	1889	1889	1889	1889	1889	1889	1889	1889	1889	1889	1889	1889	1889	1889	1889	1889	1889	1889	1889	1889	1889	1889	1889	1889	1889	1889	1889	1889	1889	1889	1889	1889	1889	1889	1889	1889	1889	1889	1889	1889	1889	1889	1889	1889	1889	1889	1889	1889	1889	1889	1889	1889	1889	1889	1889	1889	1889	1889	1889	1889	1889	1889	1889	1889	1889	1889	1889	1889	1889	1889	1889	1889	1889	1889	1889	1889	1889	1889	1889	1889	1889	1889	1889
				Age	0	1	2	3	4	5	6	7	8	9	10	11	12	13	14	15	16	17	18	19	20	21	22	23	24	25	26	27	28	29	30	31	32	33	34	35	36	37	38	39	40	41	42	43	44	45	46	47	48	49	50	51	52	53	54	55	56	57	58	59	60	61	62	63	64	65	66	67	68	69	70	71	72	73	74	75	76	77	78	79	80	81	82	83	84	85	86	87	88	89	90	91	92	93	94	95	96	97	98	99	100	101	102	103	104	105	106	107	108	109	110
Births =	37758	0		dx	12592	4948	3409	2232	1391	818	556	448	407	431	482	486	365	403	413	438	460	512	488	409	441	449	481	465	433	506	470	485	544	798	704	455	435	412	404	394	346	428	352	457	485	412	461	414	408	363	392	414	462	426	449	542	435	525	520	559	500	621	630	715	737	834	769	884	946	934	1124	1177	1375	1426	1361	1530	1790	1925	1954	2073	2211	2244	2207	2181	2229	1896	1881	1790	1647	1384	1392	1226	1041	998	781	661	570	483	374	336	211	187	97	85	61	50	29	18	9	3	0	0	0	0	0
B/100000 =	0.3776			Year of death	1889	1890	1891	1892	1893	1894	1895	1896	1897	1898	1899	1900	1901	1902	1903	1904	1905	1906	1907	1908	1909	1910	1911	1912	1913	1914	1915	1916	1917	1918	1919	1920	1921	1922	1923	1924	1925	1926	1927	1928	1929	1930	1931	1932	1933	1934	1935	1936	1937	1938	1939	1940	1941	1942	1943	1944	1945	1946	1947	1948	1949	1950	1951	1952	1953	1954	1955	1956	1957	1958	1959	1960	1961	1962	1963	1964	1965	1966	1967	1968	1969	1970	1971	1972	1973	1974	1975	1976	1977	1978	1979	1980	1981	1982	1983	1984	1985	1986	1987	1988	1989	1990	1991	1992	1993	1994	1995	1996	1997	1998	1999
		37758		Actual deaths	4754	1868	1287	843	525	309	210	169	154	163	182	184	138	152	156	165	174	193	184	154	167	170	182	176	163	191	177	183	205	301	266	172	164	156	153	149	131	162	133	173	183	156	174	156	154	137	148	156	174	161	170	205	164	198	196	211	189	234	238	270	278	315	290	334	357	353	424	444	519	538	514	578	676	727	738	783	835	847	833	824	842	716	710	676	622	523	526	463	393	377	295	250	215	182	141	127	80	71	37	32	23	19	11	7	3	1	0	0	0	0	0
Frfem1889dx				Cohort	1889	1889	1889	1889	1889	1889	1889	1889	1889	1889	1889	1889	1889	1889	1889	1889	1889	1889	1889	1889	1889	1889	1889	1889	1889	1889	1889	1889	1889	1889	1889	1889	1889	1889	1889	1889	1889	1889	1889	1889	1889	1889	1889	1889	1889	1889	1889	1889	1889	1889	1889	1889	1889	1889	1889	1889	1889	1889	1889	1889	1889	1889	1889	1889	1889	1889	1889	1889	1889	1889	1889	1889	1889	1889	1889	1889	1889	1889	1889	1889	1889	1889	1889	1889	1889	1889	1889	1889	1889	1889	1889	1889	1889	1889	1889	1889	1889	1889	1889	1889	1889	1889	1889	1889	1889	1889	1889	1889	1889	1889	1889
				Age	0	1	2	3	4	5	6	7	8	9	10	11	12	13	14	15	16	17	18	19	20	21	22	23	24	25	26	27	28	29	30	31	32	33	34	35	36	37	38	39	40	41	42	43	44	45	46	47	48	49	50	51	52	53	54	55	56	57	58	59	60	61	62	63	64	65	66	67	68	69	70	71	72	73	74	75	76	77	78	79	80	81	82	83	84	85	86	87	88	89	90	91	92	93	94	95	96	97	98	99	100	101	102	103	104	105	106	107	108	109	110
Births =	430211	4		dx	14811	4211	1913	1115	909	631	419	325	289	282	271	247	248	263	299	327	358	387	369	385	395	431	428	416	411	441	405	403	510	1015	463	401	412	360	388	374	379	379	368	399	391	398	397	418	402	435	458	463	480	507	556	579	586	572	677	678	606	537	559	664	691	754	756	837	867	912	1019	1022	1097	1134	1249	1256	1423	1579	1570	1676	1735	1800	1947	1981	2191	2102	2137	2204	2075	2086	2031	1809	1672	1540	1418	1294	1059	947	757	571	469	329	250	177	138	87	56	34	26	16	10	5	2	2	2
B/100000 =	4.3021			Year of death	1889	1890	1891	1892	1893	1894	1895	1896	1897	1898	1899	1900	1901	1902	1903	1904	1905	1906	1907	1908	1909	1910	1911	1912	1913	1914	1915	1916	1917	1918	1919	1920	1921	1922	1923	1924	1925	1926	1927	1928	1929	1930	1931	1932	1933	1934	1935	1936	1937	1938	1939	1940	1941	1942	1943	1944	1945	1946	1947	1948	1949	1950	1951	1952	1953	1954	1955	1956	1957	1958	1959	1960	1961	1962	1963	1964	1965	1966	1967	1968	1969	1970	1971	1972	1973	1974	1975	1976	1977	1978	1979	1980	1981	1982	1983	1984	1985	1986	1987	1988	1989	1990	1991	1992	1993	1994	1995	1996	1997	1998	1999
		430215		Actual deaths	63719	18116	8230	4797	3911	2715	1803	1398	1243	1213	1166	1063	1067	1131	1286	1407	1540	1665	1587	1656	1699	1854	1841	1790	1768	1897	1742	1734	2194	4367	1992	1725	1772	1549	1669	1609	1630	1630	1583	1717	1682	1712	1708	1798	1729	1871	1970	1992	2065	2181	2392	2491	2521	2461	2913	2917	2607	2310	2405	2857	2973	3244	3252	3601	3730	3924	4384	4397	4719	4879	5373	5403	6122	6793	6754	7210	7464	7744	8376	8522	9426	9043	9194	9482	8927	8974	8738	7783	7193	6625	6100	5567	4556	4074	3257	2457	2018	1415	1076	761	594	374	241	146	112	69	43	22	9	9	9
Icfem1889dx				Cohort	1889	1889	1889	1889	1889	1889	1889	1889	1889	1889	1889	1889	1889	1889	1889	1889	1889	1889	1889	1889	1889	1889	1889	1889	1889	1889	1889	1889	1889	1889	1889	1889	1889	1889	1889	1889	1889	1889	1889	1889	1889	1889	1889	1889	1889	1889	1889	1889	1889	1889	1889	1889	1889	1889	1889	1889	1889	1889	1889	1889	1889	1889	1889	1889	1889	1889	1889	1889	1889	1889	1889	1889	1889	1889	1889	1889	1889	1889	1889	1889	1889	1889	1889	1889	1889	1889	1889	1889	1889	1889	1889	1889	1889	1889	1889	1889	1889	1889	1889	1889	1889	1889	1889	1889	1889	1889	1889	1889	1889	1889	1889
				Age	0	1	2	3	4	5	6	7	8	9	10	11	12	13	14	15	16	17	18	19	20	21	22	23	24	25	26	27	28	29	30	31	32	33	34	35	36	37	38	39	40	41	42	43	44	45	46	47	48	49	50	51	52	53	54	55	56	57	58	59	60	61	62	63	64	65	66	67	68	69	70	71	72	73	74	75	76	77	78	79	80	81	82	83	84	85	86	87	88	89	90	91	92	93	94	95	96	97	98	99	100	101	102	103	104	105	106	107	108	109	110
Births =	1083	0		dx	14740	5793	767	321	346	212	315	324	429	335	320	306	274	275	326	354	309	429	577	518	373	392	431	449	475	527	520	500	651	967	499	501	393	320	388	531	520	542	543	530	599	426	144	253	447	403	431	357	246	289	288	494	487	373	472	457	501	622	643	575	561	878	909	559	670	851	765	856	900	1025	1264	1220	1222	1667	1684	1533	1694	1884	1799	1986	2207	2215	2174	2217	2348	2184	1799	1860	1847	1583	1476	1349	984	1672	689	1082	295	393	393	393	197	197	98	197	295	98	0	0	0	0	0
B/100000 =	0.0108			Year of death	1889	1890	1891	1892	1893	1894	1895	1896	1897	1898	1899	1900	1901	1902	1903	1904	1905	1906	1907	1908	1909	1910	1911	1912	1913	1914	1915	1916	1917	1918	1919	1920	1921	1922	1923	1924	1925	1926	1927	1928	1929	1930	1931	1932	1933	1934	1935	1936	1937	1938	1939	1940	1941	1942	1943	1944	1945	1946	1947	1948	1949	1950	1951	1952	1953	1954	1955	1956	1957	1958	1959	1960	1961	1962	1963	1964	1965	1966	1967	1968	1969	1970	1971	1972	1973	1974	1975	1976	1977	1978	1979	1980	1981	1982	1983	1984	1985	1986	1987	1988	1989	1990	1991	1992	1993	1994	1995	1996	1997	1998	1999
		1083		Actual deaths	160	63	8	3	4	2	3	4	5	4	3	3	3	3	4	4	3	5	6	6	4	4	5	5	5	6	6	5	7	10	5	5	4	3	4	6	6	6	6	6	6	5	2	3	5	4	5	4	3	3	3	5	5	4	5	5	5	7	7	6	6	10	10	6	7	9	8	9	10	11	14	13	13	18	18	17	18	20	19	22	24	24	24	24	25	24	19	20	20	17	16	15	11	18	7	12	3	4	4	4	2	2	1	2	3	1	0	0	0	0	0
Itfem1889dx				Cohort	1889	1889	1889	1889	1889	1889	1889	1889	1889	1889	1889	1889	1889	1889	1889	1889	1889	1889	1889	1889	1889	1889	1889	1889	1889	1889	1889	1889	1889	1889	1889	1889	1889	1889	1889	1889	1889	1889	1889	1889	1889	1889	1889	1889	1889	1889	1889	1889	1889	1889	1889	1889	1889	1889	1889	1889	1889	1889	1889	1889	1889	1889	1889	1889	1889	1889	1889	1889	1889	1889	1889	1889	1889	1889	1889	1889	1889	1889	1889	1889	1889	1889	1889	1889	1889	1889	1889	1889	1889	1889	1889	1889	1889	1889	1889	1889	1889	1889	1889	1889	1889	1889	1889	1889	1889	1889	1889	1889	1889	1889	1889
				Age	0	1	2	3	4	5	6	7	8	9	10	11	12	13	14	15	16	17	18	19	20	21	22	23	24	25	26	27	28	29	30	31	32	33	34	35	36	37	38	39	40	41	42	43	44	45	46	47	48	49	50	51	52	53	54	55	56	57	58	59	60	61	62	63	64	65	66	67	68	69	70	71	72	73	74	75	76	77	78	79	80	81	82	83	84	85	86	87	88	89	90	91	92	93	94	95	96	97	98	99	100	101	102	103	104	105	106	107	108	109	110
Births =	557717	11		dx	17978	6187	4141	2531	1579	1063	684	419	252	190	200	226	245	270	299	318	323	333	366	384	370	385	396	370	362	371	377	364	798	1131	474	405	335	332	325	321	326	314	317	330	287	280	314	285	304	315	318	338	341	342	361	384	418	454	529	538	472	508	521	582	576	624	694	737	785	803	963	978	1098	1011	1177	1203	1350	1530	1432	1647	1645	1790	1923	1797	1910	1851	1836	1923	1800	1783	1649	1492	1432	1170	1040	911	709	643	467	377	282	212	147	109	76	47	38	23	14	8	3	2	1	1	1
B/100000 =	5.5772			Year of death	1889	1890	1891	1892	1893	1894	1895	1896	1897	1898	1899	1900	1901	1902	1903	1904	1905	1906	1907	1908	1909	1910	1911	1912	1913	1914	1915	1916	1917	1918	1919	1920	1921	1922	1923	1924	1925	1926	1927	1928	1929	1930	1931	1932	1933	1934	1935	1936	1937	1938	1939	1940	1941	1942	1943	1944	1945	1946	1947	1948	1949	1950	1951	1952	1953	1954	1955	1956	1957	1958	1959	1960	1961	1962	1963	1964	1965	1966	1967	1968	1969	1970	1971	1972	1973	1974	1975	1976	1977	1978	1979	1980	1981	1982	1983	1984	1985	1986	1987	1988	1989	1990	1991	1992	1993	1994	1995	1996	1997	1998	1999
		557728		Actual deaths	100266	34506	23095	14116	8806	5929	3815	2337	1405	1060	1115	1260	1366	1506	1668	1774	1801	1857	2041	2142	2064	2147	2209	2064	2019	2069	2103	2030	4451	6308	2644	2259	1868	1852	1813	1790	1818	1751	1768	1840	1601	1562	1751	1589	1695	1757	1774	1885	1902	1907	2013	2142	2331	2532	2950	3001	2632	2833	2906	3246	3212	3480	3871	4110	4378	4478	5371	5454	6124	5639	6564	6709	7529	8533	7987	9186	9174	9983	10725	10022	10652	10323	10240	10725	10039	9944	9197	8321	7987	6525	5800	5081	3954	3586	2605	2103	1573	1182	820	608	424	262	212	128	78	45	17	11	6	6	6
Nefem1889dx				Cohort	1889	1889	1889	1889	1889	1889	1889	1889	1889	1889	1889	1889	1889	1889	1889	1889	1889	1889	1889	1889	1889	1889	1889	1889	1889	1889	1889	1889	1889	1889	1889	1889	1889	1889	1889	1889	1889	1889	1889	1889	1889	1889	1889	1889	1889	1889	1889	1889	1889	1889	1889	1889	1889	1889	1889	1889	1889	1889	1889	1889	1889	1889	1889	1889	1889	1889	1889	1889	1889	1889	1889	1889	1889	1889	1889	1889	1889	1889	1889	1889	1889	1889	1889	1889	1889	1889	1889	1889	1889	1889	1889	1889	1889	1889	1889	1889	1889	1889	1889	1889	1889	1889	1889	1889	1889	1889	1889	1889	1889	1889	1889
				Age	0	1	2	3	4	5	6	7	8	9	10	11	12	13	14	15	16	17	18	19	20	21	22	23	24	25	26	27	28	29	30	31	32	33	34	35	36	37	38	39	40	41	42	43	44	45	46	47	48	49	50	51	52	53	54	55	56	57	58	59	60	61	62	63	64	65	66	67	68	69	70	71	72	73	74	75	76	77	78	79	80	81	82	83	84	85	86	87	88	89	90	91	92	93	94	95	96	97	98	99	100	101	102	103	104	105	106	107	108	109	110
Births =	74056	1		dx	17035	4544	1720	1054	667	466	362	241	209	188	159	184	187	186	197	228	256	269	268	244	222	227	282	194	218	210	270	313	374	752	354	294	326	221	232	280	228	265	268	326	305	280	270	287	274	319	280	333	323	353	433	437	482	479	557	751	629	593	541	698	641	680	725	770	858	929	1038	1121	1156	1236	1328	1417	1566	1704	1772	1857	1967	2054	2142	2257	2365	2462	2525	2407	2214	2167	2072	1843	1697	1572	1402	1381	1160	972	848	666	516	429	287	214	163	112	62	57	26	8	7	4	1	0	1
B/100000 =	0.7406			Year of death	1889	1890	1891	1892	1893	1894	1895	1896	1897	1898	1899	1900	1901	1902	1903	1904	1905	1906	1907	1908	1909	1910	1911	1912	1913	1914	1915	1916	1917	1918	1919	1920	1921	1922	1923	1924	1925	1926	1927	1928	1929	1930	1931	1932	1933	1934	1935	1936	1937	1938	1939	1940	1941	1942	1943	1944	1945	1946	1947	1948	1949	1950	1951	1952	1953	1954	1955	1956	1957	1958	1959	1960	1961	1962	1963	1964	1965	1966	1967	1968	1969	1970	1971	1972	1973	1974	1975	1976	1977	1978	1979	1980	1981	1982	1983	1984	1985	1986	1987	1988	1989	1990	1991	1992	1993	1994	1995	1996	1997	1998	1999
		74057		Actual deaths	12615	3365	1274	781	494	345	268	178	155	139	118	136	138	138	146	169	190	199	198	181	164	168	209	144	161	156	200	232	277	557	262	218	241	164	172	207	169	196	198	241	226	207	200	213	203	236	207	247	239	261	321	324	357	355	412	556	466	439	401	517	475	504	537	570	635	688	769	830	856	915	983	1049	1160	1262	1312	1375	1457	1521	1586	1671	1751	1823	1870	1783	1640	1605	1534	1365	1257	1164	1038	1023	859	720	628	493	382	318	213	158	121	83	46	42	19	6	5	3	1	0	1
Nofem1889dx				Cohort	1889	1889	1889	1889	1889	1889	1889	1889	1889	1889	1889	1889	1889	1889	1889	1889	1889	1889	1889	1889	1889	1889	1889	1889	1889	1889	1889	1889	1889	1889	1889	1889	1889	1889	1889	1889	1889	1889	1889	1889	1889	1889	1889	1889	1889	1889	1889	1889	1889	1889	1889	1889	1889	1889	1889	1889	1889	1889	1889	1889	1889	1889	1889	1889	1889	1889	1889	1889	1889	1889	1889	1889	1889	1889	1889	1889	1889	1889	1889	1889	1889	1889	1889	1889	1889	1889	1889	1889	1889	1889	1889	1889	1889	1889	1889	1889	1889	1889	1889	1889	1889	1889	1889	1889	1889	1889	1889	1889	1889	1889	1889
				Age	0	1	2	3	4	5	6	7	8	9	10	11	12	13	14	15	16	17	18	19	20	21	22	23	24	25	26	27	28	29	30	31	32	33	34	35	36	37	38	39	40	41	42	43	44	45	46	47	48	49	50	51	52	53	54	55	56	57	58	59	60	61	62	63	64	65	66	67	68	69	70	71	72	73	74	75	76	77	78	79	80	81	82	83	84	85	86	87	88	89	90	91	92	93	94	95	96	97	98	99	100	101	102	103	104	105	106	107	108	109	110
Births =	28549	1		dx	9079	3502	1627	1091	871	675	448	374	322	302	269	279	301	279	339	400	437	447	426	423	426	426	449	446	446	486	501	483	717	777	527	414	389	380	320	360	387	343	309	302	327	366	325	265	305	333	349	343	360	415	433	470	453	439	443	413	469	562	544	563	645	628	682	743	775	886	956	969	1093	1286	1344	1421	1541	1863	2070	1978	1985	2197	2451	2539	2639	2619	2580	2582	2545	2508	2424	2226	2066	1970	1743	1461	1195	1005	841	732	544	354	299	213	135	98	78	47	33	33	12	0	8	0	4
B/100000 =	0.2855			Year of death	1889	1890	1891	1892	1893	1894	1895	1896	1897	1898	1899	1900	1901	1902	1903	1904	1905	1906	1907	1908	1909	1910	1911	1912	1913	1914	1915	1916	1917	1918	1919	1920	1921	1922	1923	1924	1925	1926	1927	1928	1929	1930	1931	1932	1933	1934	1935	1936	1937	1938	1939	1940	1941	1942	1943	1944	1945	1946	1947	1948	1949	1950	1951	1952	1953	1954	1955	1956	1957	1958	1959	1960	1961	1962	1963	1964	1965	1966	1967	1968	1969	1970	1971	1972	1973	1974	1975	1976	1977	1978	1979	1980	1981	1982	1983	1984	1985	1986	1987	1988	1989	1990	1991	1992	1993	1994	1995	1996	1997	1998	1999
		28550		Actual deaths	2592	1000	464	311	249	193	128	107	92	86	77	80	86	80	97	114	125	128	122	121	122	122	128	127	127	139	143	138	205	222	150	118	111	108	91	103	110	98	88	86	93	104	93	76	87	95	100	98	103	118	124	134	129	125	126	118	134	160	155	161	184	179	195	212	221	253	273	277	312	367	384	406	440	532	591	565	567	627	700	725	753	748	737	737	727	716	692	636	590	562	498	417	341	287	240	209	155	101	85	61	39	28	22	13	9	9	3	0	2	0	1
Swefem1889dx				Cohort	1889	1889	1889	1889	1889	1889	1889	1889	1889	1889	1889	1889	1889	1889	1889	1889	1889	1889	1889	1889	1889	1889	1889	1889	1889	1889	1889	1889	1889	1889	1889	1889	1889	1889	1889	1889	1889	1889	1889	1889	1889	1889	1889	1889	1889	1889	1889	1889	1889	1889	1889	1889	1889	1889	1889	1889	1889	1889	1889	1889	1889	1889	1889	1889	1889	1889	1889	1889	1889	1889	1889	1889	1889	1889	1889	1889	1889	1889	1889	1889	1889	1889	1889	1889	1889	1889	1889	1889	1889	1889	1889	1889	1889	1889	1889	1889	1889	1889	1889	1889	1889	1889	1889	1889	1889	1889	1889	1889	1889	1889	1889
				Age	0	1	2	3	4	5	6	7	8	9	10	11	12	13	14	15	16	17	18	19	20	21	22	23	24	25	26	27	28	29	30	31	32	33	34	35	36	37	38	39	40	41	42	43	44	45	46	47	48	49	50	51	52	53	54	55	56	57	58	59	60	61	62	63	64	65	66	67	68	69	70	71	72	73	74	75	76	77	78	79	80	81	82	83	84	85	86	87	88	89	90	91	92	93	94	95	96	97	98	99	100	101	102	103	104	105	106	107	108	109	110
Births =	64558	1		dx	9667	2935	1594	1166	1001	690	493	385	331	328	360	355	281	338	343	358	403	434	384	362	461	383	367	368	367	468	439	356	489	1054	432	378	347	315	304	310	296	336	347	319	319	384	349	318	340	354	404	419	412	447	440	435	489	475	542	520	579	674	593	690	778	785	841	877	931	987	1074	1225	1359	1275	1519	1565	1678	1795	1917	1998	2090	2235	2443	2494	2350	2331	2287	2392	2309	2314	2338	2047	1923	1781	1545	1298	1206	1025	822	673	569	437	319	232	164	122	73	27	7	5	5	3	2	0	2
B/100000 =	0.6456			Year of death	1889	1890	1891	1892	1893	1894	1895	1896	1897	1898	1899	1900	1901	1902	1903	1904	1905	1906	1907	1908	1909	1910	1911	1912	1913	1914	1915	1916	1917	1918	1919	1920	1921	1922	1923	1924	1925	1926	1927	1928	1929	1930	1931	1932	1933	1934	1935	1936	1937	1938	1939	1940	1941	1942	1943	1944	1945	1946	1947	1948	1949	1950	1951	1952	1953	1954	1955	1956	1957	1958	1959	1960	1961	1962	1963	1964	1965	1966	1967	1968	1969	1970	1971	1972	1973	1974	1975	1976	1977	1978	1979	1980	1981	1982	1983	1984	1985	1986	1987	1988	1989	1990	1991	1992	1993	1994	1995	1996	1997	1998	1999
		64559		Actual deaths	6241	1895	1029	753	646	445	318	249	214	212	232	229	181	218	221	231	260	280	248	234	298	247	237	238	237	302	283	230	316	680	279	244	224	203	196	200	191	217	224	206	206	248	225	205	219	229	261	270	266	289	284	281	316	307	350	336	374	435	383	445	502	507	543	566	601	637	693	791	877	823	981	1010	1083	1159	1238	1290	1349	1443	1577	1610	1517	1505	1476	1544	1491	1494	1509	1322	1241	1150	997	838	779	662	531	434	367	282	206	150	106	79	47	17	5	3	3	2	1	0	1
Swifem1889dx				Cohort	1889	1889	1889	1889	1889	1889	1889	1889	1889	1889	1889	1889	1889	1889	1889	1889	1889	1889	1889	1889	1889	1889	1889	1889	1889	1889	1889	1889	1889	1889	1889	1889	1889	1889	1889	1889	1889	1889	1889	1889	1889	1889	1889	1889	1889	1889	1889	1889	1889	1889	1889	1889	1889	1889	1889	1889	1889	1889	1889	1889	1889	1889	1889	1889	1889	1889	1889	1889	1889	1889	1889	1889	1889	1889	1889	1889	1889	1889	1889	1889	1889	1889	1889	1889	1889	1889	1889	1889	1889	1889	1889	1889	1889	1889	1889	1889	1889	1889	1889	1889	1889	1889	1889	1889	1889	1889	1889	1889	1889	1889	1889
				Age	0	1	2	3	4	5	6	7	8	9	10	11	12	13	14	15	16	17	18	19	20	21	22	23	24	25	26	27	28	29	30	31	32	33	34	35	36	37	38	39	40	41	42	43	44	45	46	47	48	49	50	51	52	53	54	55	56	57	58	59	60	61	62	63	64	65	66	67	68	69	70	71	72	73	74	75	76	77	78	79	80	81	82	83	84	85	86	87	88	89	90	91	92	93	94	95	96	97	98	99	100	101	102	103	104	105	106	107	108	109	110
Births =	39720	2		dx	14270	2699	1122	848	729	503	345	277	234	212	231	204	175	208	295	312	387	387	392	377	333	393	392	335	414	351	338	330	543	1059	456	315	345	319	315	318	305	330	384	329	317	355	347	340	332	361	356	355	431	484	481	488	478	467	510	566	642	647	672	807	681	829	835	964	917	1095	1149	1219	1300	1315	1492	1496	1546	1821	1883	1982	2163	2200	2266	2433	2403	2394	2274	2446	2174	2303	2181	1904	1617	1629	1429	1264	1056	963	650	573	451	325	258	198	131	91	53	33	45	10	2	2	2	2	0
B/100000 =	0.3972			Year of death	1889	1890	1891	1892	1893	1894	1895	1896	1897	1898	1899	1900	1901	1902	1903	1904	1905	1906	1907	1908	1909	1910	1911	1912	1913	1914	1915	1916	1917	1918	1919	1920	1921	1922	1923	1924	1925	1926	1927	1928	1929	1930	1931	1932	1933	1934	1935	1936	1937	1938	1939	1940	1941	1942	1943	1944	1945	1946	1947	1948	1949	1950	1951	1952	1953	1954	1955	1956	1957	1958	1959	1960	1961	1962	1963	1964	1965	1966	1967	1968	1969	1970	1971	1972	1973	1974	1975	1976	1977	1978	1979	1980	1981	1982	1983	1984	1985	1986	1987	1988	1989	1990	1991	1992	1993	1994	1995	1996	1997	1998	1999
		39718		Actual deaths	5668	1072	446	337	290	200	137	110	93	84	92	81	70	83	117	124	154	154	156	150	132	156	156	133	164	139	134	131	216	421	181	125	137	127	125	126	121	131	153	131	126	141	138	135	132	143	141	141	171	192	191	194	190	185	203	225	255	257	267	321	270	329	332	383	364	435	456	484	516	522	593	594	614	723	748	787	859	874	900	966	954	951	903	972	864	915	866	756	642	647	568	502	419	383	258	228	179	129	102	79	52	36	21	13	18	4	1	1	1	1	0
		Sum of difference between births and deaths:
EURfem1889dx		21
		as % of births		Actual deaths	200272	62897.7	36414.8	22401.5	15265.9	10365.7	6813.24	4659.45	3460.49	3046.26	3073.4	3120.65	3123.6	3380.87	3771.1	4073.59	4337.73	4571.36	4637.42	4737.05	4738.91	4957.2	5062.26	4770.78	4743.65	4997.7	4880.23	4791.24	8022.06	13108.1	5926.95	4985.29	4642.28	4236.1	4290.67	4269.75	4274.27	4292.09	4262.74	4510.79	4226.82	4256.83	4406.15	4299.39	4343.27	4600.52	4739.99	4933.6	5064.17	5242.53	5646.33	5911.51	6176.38	6343.83	7321.44	7553	6881.06	6883.72	6962.57	8034.3	8169.21	8836	9289.54	10085.7	10604.1	11069.9	12726.5	13050.3	14360.4	14164.1	15902.4	16271.8	18194.3	20361.4	20039.2	21877.7	22486.7	23779.5	25438	25045.9	26647	25854.8	25949.2	26656	25014.9	24904.9	23788.6	21291.8	19926.3	17660.4	15866.3	14171.8	11473.8	10233.5	7935.56	6310.65	4941.94	3611.19	2641.33	1927.6	1415.33	913.763	619.925	386.378	259.409	143.112	73.369	40.327	19.291	15.96	18.339
Births =	1266462	0.002		dx'	200272.07,	62897.7,	36414.84,	22401.48,	15265.88,	10365.73,	6813.24,	4659.45,	3460.48,	3046.26,	3073.4,	3120.65,	3123.6,	3380.87,	3771.1,	4073.59,	4337.73,	4571.36,	4637.42,	4737.05,	4738.91,	4957.2,	5062.26,	4770.78,	4743.65,	4997.7,	4880.23,	4791.24,	8022.06,	13108.14,	5926.95,	4985.29,	4642.28,	4236.1,	4290.67,	4269.75,	4274.28,	4292.09,	4262.74,	4510.79,	4226.82,	4256.83,	4406.16,	4299.39,	4343.27,	4600.51,	4739.99,	4933.61,	5064.17,	5242.53,	5646.33,	5911.51,	6176.38,	6343.83,	7321.44,	7553,	6881.06,	6883.71,	6962.57,	8034.3,	8169.21,	8836,	9289.54,	10085.66,	10604.1,	11069.91,	12726.5,	13050.28,	14360.43,	14164.06,	15902.4,	16271.85,	18194.31,	20361.43,	20039.17,	21877.69,	22486.73,	23779.52,	25437.97,	25045.86,	26647,	25854.78,	25949.19,	26656.01,	25014.88,	24904.94,	23788.6,	21291.83,	19926.35,	17660.45,	15866.25,	14171.77,	11473.83,	10233.53,	7935.57,	6310.65,	4941.94,	3611.19,	2641.33,	1927.6,	1415.33,	913.76,	619.93,	386.38,	259.41,	143.11,	73.37,	40.33,	19.29,	15.96,	18.34,
Defem1890dx				Cohort	1890	1890	1890	1890	1890	1890	1890	1890	1890	1890	1890	1890	1890	1890	1890	1890	1890	1890	1890	1890	1890	1890	1890	1890	1890	1890	1890	1890	1890	1890	1890	1890	1890	1890	1890	1890	1890	1890	1890	1890	1890	1890	1890	1890	1890	1890	1890	1890	1890	1890	1890	1890	1890	1890	1890	1890	1890	1890	1890	1890	1890	1890	1890	1890	1890	1890	1890	1890	1890	1890	1890	1890	1890	1890	1890	1890	1890	1890	1890	1890	1890	1890	1890	1890	1890	1890	1890	1890	1890	1890	1890	1890	1890	1890	1890	1890	1890	1890	1890	1890	1890	1890	1890	1890	1890	1890	1890	1890	1890	1890	1890
				Age	0	1	2	3	4	5	6	7	8	9	10	11	12	13	14	15	16	17	18	19	20	21	22	23	24	25	26	27	28	29	30	31	32	33	34	35	36	37	38	39	40	41	42	43	44	45	46	47	48	49	50	51	52	53	54	55	56	57	58	59	60	61	62	63	64	65	66	67	68	69	70	71	72	73	74	75	76	77	78	79	80	81	82	83	84	85	86	87	88	89	90	91	92	93	94	95	96	97	98	99	100	101	102	103	104	105	106	107	108	109	110
Births =	32281	1		dx	12277	3046	1762	1213	817	478	362	327	274	267	250	224	207	220	238	253	258	272	273	267	266	285	281	287	291	282	332	418	743	485	312	291	261	258	313	319	306	289	365	317	312	305	403	343	354	421	432	356	403	382	433	483	471	528	567	670	684	592	565	687	737	817	884	836	856	1057	1107	1163	1319	1373	1615	1563	1746	1874	1895	2043	2058	2274	2042	2313	2261	2279	2301	2370	2276	2322	2086	1989	2019	1889	1774	1396	1323	1090	984	687	536	403	297	260	191	136	76	36	21	21	12	12	6	0	0
B/100000 =	0.3228			Year of death	1890	1891	1892	1893	1894	1895	1896	1897	1898	1899	1900	1901	1902	1903	1904	1905	1906	1907	1908	1909	1910	1911	1912	1913	1914	1915	1916	1917	1918	1919	1920	1921	1922	1923	1924	1925	1926	1927	1928	1929	1930	1931	1932	1933	1934	1935	1936	1937	1938	1939	1940	1941	1942	1943	1944	1945	1946	1947	1948	1949	1950	1951	1952	1953	1954	1955	1956	1957	1958	1959	1960	1961	1962	1963	1964	1965	1966	1967	1968	1969	1970	1971	1972	1973	1974	1975	1976	1977	1978	1979	1980	1981	1982	1983	1984	1985	1986	1987	1988	1989	1990	1991	1992	1993	1994	1995	1996	1997	1998	1999	2000
		32282		Actual deaths	3963	983	569	392	264	154	117	106	88	86	81	72	67	71	77	82	83	88	88	86	86	92	91	93	94	91	107	135	240	157	101	94	84	83	101	103	99	93	118	102	101	98	130	111	114	136	139	115	130	123	140	156	152	170	183	216	221	191	182	222	238	264	285	270	276	341	357	375	426	443	521	505	564	605	612	660	664	734	659	747	730	736	743	765	735	750	673	642	652	610	573	451	427	352	318	222	173	130	96	84	62	44	25	12	7	7	4	4	2	0	0
Fifem1890dx				Cohort	1890	1890	1890	1890	1890	1890	1890	1890	1890	1890	1890	1890	1890	1890	1890	1890	1890	1890	1890	1890	1890	1890	1890	1890	1890	1890	1890	1890	1890	1890	1890	1890	1890	1890	1890	1890	1890	1890	1890	1890	1890	1890	1890	1890	1890	1890	1890	1890	1890	1890	1890	1890	1890	1890	1890	1890	1890	1890	1890	1890	1890	1890	1890	1890	1890	1890	1890	1890	1890	1890	1890	1890	1890	1890	1890	1890	1890	1890	1890	1890	1890	1890	1890	1890	1890	1890	1890	1890	1890	1890	1890	1890	1890	1890	1890	1890	1890	1890	1890	1890	1890	1890	1890	1890	1890	1890	1890	1890	1890	1890	1890
				Age	0	1	2	3	4	5	6	7	8	9	10	11	12	13	14	15	16	17	18	19	20	21	22	23	24	25	26	27	28	29	30	31	32	33	34	35	36	37	38	39	40	41	42	43	44	45	46	47	48	49	50	51	52	53	54	55	56	57	58	59	60	61	62	63	64	65	66	67	68	69	70	71	72	73	74	75	76	77	78	79	80	81	82	83	84	85	86	87	88	89	90	91	92	93	94	95	96	97	98	99	100	101	102	103	104	105	106	107	108	109	110
Births =	37837	3		dx	12390	5745	3123	1875	1078	733	518	447	474	542	521	422	346	415	416	414	448	484	481	405	423	489	477	478	428	488	494	519	801	694	458	332	335	456	392	437	405	401	569	365	381	431	372	434	361	409	451	434	418	447	488	452	452	556	543	488	507	498	644	716	805	817	811	811	1060	974	1119	1397	1192	1313	1564	1596	1780	1819	1969	2119	2119	2241	2238	2226	2020	1895	1840	1770	1691	1372	1334	1244	1093	1128	808	744	634	497	474	340	267	195	166	105	64	47	38	35	15	12	6	0	0	3	0
B/100000 =	0.3784			Year of death	1890	1891	1892	1893	1894	1895	1896	1897	1898	1899	1900	1901	1902	1903	1904	1905	1906	1907	1908	1909	1910	1911	1912	1913	1914	1915	1916	1917	1918	1919	1920	1921	1922	1923	1924	1925	1926	1927	1928	1929	1930	1931	1932	1933	1934	1935	1936	1937	1938	1939	1940	1941	1942	1943	1944	1945	1946	1947	1948	1949	1950	1951	1952	1953	1954	1955	1956	1957	1958	1959	1960	1961	1962	1963	1964	1965	1966	1967	1968	1969	1970	1971	1972	1973	1974	1975	1976	1977	1978	1979	1980	1981	1982	1983	1984	1985	1986	1987	1988	1989	1990	1991	1992	1993	1994	1995	1996	1997	1998	1999	2000
		37840		Actual deaths	4688	2174	1182	709	408	277	196	169	179	205	197	160	131	157	157	157	170	183	182	153	160	185	180	181	162	185	187	196	303	263	173	126	127	173	148	165	153	152	215	138	144	163	141	164	137	155	171	164	158	169	185	171	171	210	205	185	192	188	244	271	305	309	307	307	401	369	423	529	451	497	592	604	673	688	745	802	802	848	847	842	764	717	696	670	640	519	505	471	414	427	306	282	240	188	179	129	101	74	63	40	24	18	14	13	6	5	2	0	0	1	0
Frfem1890dx				Cohort	1890	1890	1890	1890	1890	1890	1890	1890	1890	1890	1890	1890	1890	1890	1890	1890	1890	1890	1890	1890	1890	1890	1890	1890	1890	1890	1890	1890	1890	1890	1890	1890	1890	1890	1890	1890	1890	1890	1890	1890	1890	1890	1890	1890	1890	1890	1890	1890	1890	1890	1890	1890	1890	1890	1890	1890	1890	1890	1890	1890	1890	1890	1890	1890	1890	1890	1890	1890	1890	1890	1890	1890	1890	1890	1890	1890	1890	1890	1890	1890	1890	1890	1890	1890	1890	1890	1890	1890	1890	1890	1890	1890	1890	1890	1890	1890	1890	1890	1890	1890	1890	1890	1890	1890	1890	1890	1890	1890	1890	1890	1890
				Age	0	1	2	3	4	5	6	7	8	9	10	11	12	13	14	15	16	17	18	19	20	21	22	23	24	25	26	27	28	29	30	31	32	33	34	35	36	37	38	39	40	41	42	43	44	45	46	47	48	49	50	51	52	53	54	55	56	57	58	59	60	61	62	63	64	65	66	67	68	69	70	71	72	73	74	75	76	77	78	79	80	81	82	83	84	85	86	87	88	89	90	91	92	93	94	95	96	97	98	99	100	101	102	103	104	105	106	107	108	109	110
Births =	409907	16		dx	14048	3638	1737	1061	817	578	389	333	302	281	254	239	238	254	279	324	356	380	359	361	406	414	403	384	427	369	374	512	1052	439	405	425	357	389	368	400	358	373	388	383	380	369	400	387	407	453	432	452	489	547	577	588	572	667	642	591	539	542	657	643	726	732	825	817	879	944	986	1044	1119	1195	1186	1354	1522	1490	1597	1707	1837	1936	2017	2188	2125	2145	2272	2161	2330	2172	2014	1885	1790	1610	1538	1309	1167	965	818	633	486	375	280	197	149	105	72	44	28	18	9	6	2	1	1
B/100000 =	4.0991			Year of death	1890	1891	1892	1893	1894	1895	1896	1897	1898	1899	1900	1901	1902	1903	1904	1905	1906	1907	1908	1909	1910	1911	1912	1913	1914	1915	1916	1917	1918	1919	1920	1921	1922	1923	1924	1925	1926	1927	1928	1929	1930	1931	1932	1933	1934	1935	1936	1937	1938	1939	1940	1941	1942	1943	1944	1945	1946	1947	1948	1949	1950	1951	1952	1953	1954	1955	1956	1957	1958	1959	1960	1961	1962	1963	1964	1965	1966	1967	1968	1969	1970	1971	1972	1973	1974	1975	1976	1977	1978	1979	1980	1981	1982	1983	1984	1985	1986	1987	1988	1989	1990	1991	1992	1993	1994	1995	1996	1997	1998	1999	2000
		409891		Actual deaths	57584	14912	7120	4349	3349	2369	1595	1365	1238	1152	1041	980	976	1041	1144	1328	1459	1558	1472	1480	1664	1697	1652	1574	1750	1513	1533	2099	4312	1799	1660	1742	1463	1595	1508	1640	1467	1529	1590	1570	1558	1513	1640	1586	1668	1857	1771	1853	2004	2242	2365	2410	2345	2734	2632	2423	2209	2222	2693	2636	2976	3001	3382	3349	3603	3870	4042	4279	4587	4898	4861	5550	6239	6108	6546	6997	7530	7936	8268	8969	8711	8793	9313	8858	9551	8903	8256	7727	7337	6600	6304	5366	4784	3956	3353	2595	1992	1537	1148	808	611	430	295	180	115	74	37	25	8	4	4
Icfem1890dx				Cohort	1890	1890	1890	1890	1890	1890	1890	1890	1890	1890	1890	1890	1890	1890	1890	1890	1890	1890	1890	1890	1890	1890	1890	1890	1890	1890	1890	1890	1890	1890	1890	1890	1890	1890	1890	1890	1890	1890	1890	1890	1890	1890	1890	1890	1890	1890	1890	1890	1890	1890	1890	1890	1890	1890	1890	1890	1890	1890	1890	1890	1890	1890	1890	1890	1890	1890	1890	1890	1890	1890	1890	1890	1890	1890	1890	1890	1890	1890	1890	1890	1890	1890	1890	1890	1890	1890	1890	1890	1890	1890	1890	1890	1890	1890	1890	1890	1890	1890	1890	1890	1890	1890	1890	1890	1890	1890	1890	1890	1890	1890	1890
				Age	0	1	2	3	4	5	6	7	8	9	10	11	12	13	14	15	16	17	18	19	20	21	22	23	24	25	26	27	28	29	30	31	32	33	34	35	36	37	38	39	40	41	42	43	44	45	46	47	48	49	50	51	52	53	54	55	56	57	58	59	60	61	62	63	64	65	66	67	68	69	70	71	72	73	74	75	76	77	78	79	80	81	82	83	84	85	86	87	88	89	90	91	92	93	94	95	96	97	98	99	100	101	102	103	104	105	106	107	108	109	110
Births =	1069	0		dx	19523	2964	193	529	284	486	442	464	357	251	254	279	271	291	355	315	413	555	516	365	386	429	448	469	529	501	499	617	871	471	484	389	322	377	501	467	511	522	464	536	445	159	235	440	379	369	328	213	220	231	426	466	329	422	489	488	556	575	545	546	764	832	516	546	763	750	784	830	895	1087	1143	1184	1574	1684	1634	1749	1936	1772	1943	2100	1993	2010	2074	2213	2151	1793	1857	1891	1655	1570	1471	1469	1193	1101	826	1010	459	734	367	184	184	367	92	92	0	0	0	0	0	0	0
B/100000 =	0.0107			Year of death	1890	1891	1892	1893	1894	1895	1896	1897	1898	1899	1900	1901	1902	1903	1904	1905	1906	1907	1908	1909	1910	1911	1912	1913	1914	1915	1916	1917	1918	1919	1920	1921	1922	1923	1924	1925	1926	1927	1928	1929	1930	1931	1932	1933	1934	1935	1936	1937	1938	1939	1940	1941	1942	1943	1944	1945	1946	1947	1948	1949	1950	1951	1952	1953	1954	1955	1956	1957	1958	1959	1960	1961	1962	1963	1964	1965	1966	1967	1968	1969	1970	1971	1972	1973	1974	1975	1976	1977	1978	1979	1980	1981	1982	1983	1984	1985	1986	1987	1988	1989	1990	1991	1992	1993	1994	1995	1996	1997	1998	1999	2000
		1069		Actual deaths	209	32	2	6	3	5	5	5	4	3	3	3	3	3	4	3	4	6	6	4	4	5	5	5	6	5	5	7	9	5	5	4	3	4	5	5	5	6	5	6	5	2	3	5	4	4	4	2	2	2	5	5	4	5	5	5	6	6	6	6	8	9	6	6	8	8	8	9	10	12	12	13	17	18	17	19	21	19	21	22	21	21	22	24	23	19	20	20	18	17	16	16	13	12	9	11	5	8	4	2	2	4	1	1	0	0	0	0	0	0	0
Itfem1890dx				Cohort	1890	1890	1890	1890	1890	1890	1890	1890	1890	1890	1890	1890	1890	1890	1890	1890	1890	1890	1890	1890	1890	1890	1890	1890	1890	1890	1890	1890	1890	1890	1890	1890	1890	1890	1890	1890	1890	1890	1890	1890	1890	1890	1890	1890	1890	1890	1890	1890	1890	1890	1890	1890	1890	1890	1890	1890	1890	1890	1890	1890	1890	1890	1890	1890	1890	1890	1890	1890	1890	1890	1890	1890	1890	1890	1890	1890	1890	1890	1890	1890	1890	1890	1890	1890	1890	1890	1890	1890	1890	1890	1890	1890	1890	1890	1890	1890	1890	1890	1890	1890	1890	1890	1890	1890	1890	1890	1890	1890	1890	1890	1890
				Age	0	1	2	3	4	5	6	7	8	9	10	11	12	13	14	15	16	17	18	19	20	21	22	23	24	25	26	27	28	29	30	31	32	33	34	35	36	37	38	39	40	41	42	43	44	45	46	47	48	49	50	51	52	53	54	55	56	57	58	59	60	61	62	63	64	65	66	67	68	69	70	71	72	73	74	75	76	77	78	79	80	81	82	83	84	85	86	87	88	89	90	91	92	93	94	95	96	97	98	99	100	101	102	103	104	105	106	107	108	109	110
Births =	526725	0		dx	18175	6247	3974	2512	1586	1030	640	383	237	177	185	208	235	265	288	291	301	334	352	344	363	370	351	349	363	366	352	760	1093	457	395	333	330	324	319	317	323	299	335	258	291	302	306	295	295	315	338	331	339	350	352	373	431	487	504	422	455	485	528	524	569	613	683	711	705	827	902	944	925	1085	1100	1208	1417	1370	1545	1538	1670	1804	1733	1921	1921	1914	1997	1906	1970	1813	1750	1663	1392	1218	1152	939	835	679	510	421	313	218	170	153	94	57	44	21	16	9	4	3	3	1	0
B/100000 =	5.2673			Year of death	1890	1891	1892	1893	1894	1895	1896	1897	1898	1899	1900	1901	1902	1903	1904	1905	1906	1907	1908	1909	1910	1911	1912	1913	1914	1915	1916	1917	1918	1919	1920	1921	1922	1923	1924	1925	1926	1927	1928	1929	1930	1931	1932	1933	1934	1935	1936	1937	1938	1939	1940	1941	1942	1943	1944	1945	1946	1947	1948	1949	1950	1951	1952	1953	1954	1955	1956	1957	1958	1959	1960	1961	1962	1963	1964	1965	1966	1967	1968	1969	1970	1971	1972	1973	1974	1975	1976	1977	1978	1979	1980	1981	1982	1983	1984	1985	1986	1987	1988	1989	1990	1991	1992	1993	1994	1995	1996	1997	1998	1999	2000
		526725		Actual deaths	95732	32905	20932	13231	8354	5425	3371	2017	1248	932	974	1096	1238	1396	1517	1533	1585	1759	1854	1812	1912	1949	1849	1838	1912	1928	1854	4003	5757	2407	2081	1754	1738	1707	1680	1670	1701	1575	1765	1359	1533	1591	1612	1554	1554	1659	1780	1743	1786	1844	1854	1965	2270	2565	2655	2223	2397	2555	2781	2760	2997	3229	3598	3745	3713	4356	4751	4972	4872	5715	5794	6363	7464	7216	8138	8101	8796	9502	9128	10118	10118	10082	10519	10039	10376	9550	9218	8759	7332	6416	6068	4946	4398	3576	2686	2218	1649	1148	895	806	495	300	232	111	84	47	21	16	16	5	0
Nefem1890dx				Cohort	1890	1890	1890	1890	1890	1890	1890	1890	1890	1890	1890	1890	1890	1890	1890	1890	1890	1890	1890	1890	1890	1890	1890	1890	1890	1890	1890	1890	1890	1890	1890	1890	1890	1890	1890	1890	1890	1890	1890	1890	1890	1890	1890	1890	1890	1890	1890	1890	1890	1890	1890	1890	1890	1890	1890	1890	1890	1890	1890	1890	1890	1890	1890	1890	1890	1890	1890	1890	1890	1890	1890	1890	1890	1890	1890	1890	1890	1890	1890	1890	1890	1890	1890	1890	1890	1890	1890	1890	1890	1890	1890	1890	1890	1890	1890	1890	1890	1890	1890	1890	1890	1890	1890	1890	1890	1890	1890	1890	1890	1890	1890
				Age	0	1	2	3	4	5	6	7	8	9	10	11	12	13	14	15	16	17	18	19	20	21	22	23	24	25	26	27	28	29	30	31	32	33	34	35	36	37	38	39	40	41	42	43	44	45	46	47	48	49	50	51	52	53	54	55	56	57	58	59	60	61	62	63	64	65	66	67	68	69	70	71	72	73	74	75	76	77	78	79	80	81	82	83	84	85	86	87	88	89	90	91	92	93	94	95	96	97	98	99	100	101	102	103	104	105	106	107	108	109	110
Births =	73735	1		dx	16736	4631	1587	939	593	399	314	259	218	186	218	205	179	199	227	222	229	210	210	225	265	246	236	233	232	274	284	381	810	348	259	273	269	237	251	243	264	260	322	254	285	247	271	268	286	276	361	339	343	382	389	451	439	510	663	610	528	510	563	581	622	682	753	820	822	879	980	1071	1113	1177	1289	1407	1549	1646	1778	1886	1964	2084	2183	2266	2408	2507	2498	2435	2400	2312	2084	1943	1810	1677	1396	1370	1227	1039	864	739	538	464	354	256	182	141	68	44	18	12	3	8	4	0	1
B/100000 =	0.7374			Year of death	1890	1891	1892	1893	1894	1895	1896	1897	1898	1899	1900	1901	1902	1903	1904	1905	1906	1907	1908	1909	1910	1911	1912	1913	1914	1915	1916	1917	1918	1919	1920	1921	1922	1923	1924	1925	1926	1927	1928	1929	1930	1931	1932	1933	1934	1935	1936	1937	1938	1939	1940	1941	1942	1943	1944	1945	1946	1947	1948	1949	1950	1951	1952	1953	1954	1955	1956	1957	1958	1959	1960	1961	1962	1963	1964	1965	1966	1967	1968	1969	1970	1971	1972	1973	1974	1975	1976	1977	1978	1979	1980	1981	1982	1983	1984	1985	1986	1987	1988	1989	1990	1991	1992	1993	1994	1995	1996	1997	1998	1999	2000
		73736		Actual deaths	12340	3415	1170	692	437	294	232	191	161	137	161	151	132	147	167	164	169	155	155	166	195	181	174	172	171	202	209	281	597	257	191	201	198	175	185	179	195	192	237	187	210	182	200	198	211	204	266	250	253	282	287	333	324	376	489	450	389	376	415	428	459	503	555	605	606	648	723	790	821	868	950	1037	1142	1214	1311	1391	1448	1537	1610	1671	1776	1849	1842	1795	1770	1705	1537	1433	1335	1237	1029	1010	905	766	637	545	397	342	261	189	134	104	50	32	13	9	2	6	3	0	1
Nofem1890dx				Cohort	1890	1890	1890	1890	1890	1890	1890	1890	1890	1890	1890	1890	1890	1890	1890	1890	1890	1890	1890	1890	1890	1890	1890	1890	1890	1890	1890	1890	1890	1890	1890	1890	1890	1890	1890	1890	1890	1890	1890	1890	1890	1890	1890	1890	1890	1890	1890	1890	1890	1890	1890	1890	1890	1890	1890	1890	1890	1890	1890	1890	1890	1890	1890	1890	1890	1890	1890	1890	1890	1890	1890	1890	1890	1890	1890	1890	1890	1890	1890	1890	1890	1890	1890	1890	1890	1890	1890	1890	1890	1890	1890	1890	1890	1890	1890	1890	1890	1890	1890	1890	1890	1890	1890	1890	1890	1890	1890	1890	1890	1890	1890
				Age	0	1	2	3	4	5	6	7	8	9	10	11	12	13	14	15	16	17	18	19	20	21	22	23	24	25	26	27	28	29	30	31	32	33	34	35	36	37	38	39	40	41	42	43	44	45	46	47	48	49	50	51	52	53	54	55	56	57	58	59	60	61	62	63	64	65	66	67	68	69	70	71	72	73	74	75	76	77	78	79	80	81	82	83	84	85	86	87	88	89	90	91	92	93	94	95	96	97	98	99	100	101	102	103	104	105	106	107	108	109	110
Births =	29489	1		dx	8092	3452	1673	1124	846	512	412	345	335	330	294	276	263	306	367	417	477	482	431	409	457	530	539	529	539	517	476	855	881	461	375	361	335	325	324	336	339	303	323	338	333	312	286	333	363	353	368	342	314	358	410	474	466	410	439	437	445	505	561	567	580	611	638	687	777	825	897	1003	1131	1331	1425	1483	1738	1894	1880	2017	2143	2349	2514	2424	2490	2575	2526	2611	2698	2585	2407	2265	2077	1908	1825	1617	1315	1124	976	713	480	407	328	205	144	109	75	67	28	12	8	20	0	0	0
B/100000 =	0.2949			Year of death	1890	1891	1892	1893	1894	1895	1896	1897	1898	1899	1900	1901	1902	1903	1904	1905	1906	1907	1908	1909	1910	1911	1912	1913	1914	1915	1916	1917	1918	1919	1920	1921	1922	1923	1924	1925	1926	1927	1928	1929	1930	1931	1932	1933	1934	1935	1936	1937	1938	1939	1940	1941	1942	1943	1944	1945	1946	1947	1948	1949	1950	1951	1952	1953	1954	1955	1956	1957	1958	1959	1960	1961	1962	1963	1964	1965	1966	1967	1968	1969	1970	1971	1972	1973	1974	1975	1976	1977	1978	1979	1980	1981	1982	1983	1984	1985	1986	1987	1988	1989	1990	1991	1992	1993	1994	1995	1996	1997	1998	1999	2000
		29490		Actual deaths	2386	1018	493	331	249	151	121	102	99	97	87	81	78	90	108	123	141	142	127	121	135	156	159	156	159	152	140	252	260	136	111	106	99	96	96	99	100	89	95	100	98	92	84	98	107	104	109	101	93	106	121	140	137	121	129	129	131	149	165	167	171	180	188	203	229	243	265	296	334	392	420	437	513	559	554	595	632	693	741	715	734	759	745	770	796	762	710	668	612	563	538	477	388	331	288	210	142	120	97	60	42	32	22	20	8	4	2	6	0	0	0
Swefem1890dx				Cohort	1890	1890	1890	1890	1890	1890	1890	1890	1890	1890	1890	1890	1890	1890	1890	1890	1890	1890	1890	1890	1890	1890	1890	1890	1890	1890	1890	1890	1890	1890	1890	1890	1890	1890	1890	1890	1890	1890	1890	1890	1890	1890	1890	1890	1890	1890	1890	1890	1890	1890	1890	1890	1890	1890	1890	1890	1890	1890	1890	1890	1890	1890	1890	1890	1890	1890	1890	1890	1890	1890	1890	1890	1890	1890	1890	1890	1890	1890	1890	1890	1890	1890	1890	1890	1890	1890	1890	1890	1890	1890	1890	1890	1890	1890	1890	1890	1890	1890	1890	1890	1890	1890	1890	1890	1890	1890	1890	1890	1890	1890	1890
				Age	0	1	2	3	4	5	6	7	8	9	10	11	12	13	14	15	16	17	18	19	20	21	22	23	24	25	26	27	28	29	30	31	32	33	34	35	36	37	38	39	40	41	42	43	44	45	46	47	48	49	50	51	52	53	54	55	56	57	58	59	60	61	62	63	64	65	66	67	68	69	70	71	72	73	74	75	76	77	78	79	80	81	82	83	84	85	86	87	88	89	90	91	92	93	94	95	96	97	98	99	100	101	102	103	104	105	106	107	108	109	110
Births =	65267	0		dx	9601	2862	1506	1253	863	605	464	379	387	348	338	323	254	292	356	345	365	403	340	354	388	367	354	367	537	443	424	492	1137	428	360	362	280	296	281	327	314	322	338	332	352	367	367	285	312	392	399	395	383	403	442	445	473	429	502	566	592	647	651	662	701	744	824	956	906	1038	1138	1248	1289	1341	1507	1575	1688	1795	1947	2007	2131	2347	2375	2421	2323	2320	2361	2330	2287	2470	2205	2132	1866	1814	1690	1417	1212	1106	878	718	567	442	361	238	173	95	63	50	25	18	7	3	0	0	0
B/100000 =	0.6527			Year of death	1890	1891	1892	1893	1894	1895	1896	1897	1898	1899	1900	1901	1902	1903	1904	1905	1906	1907	1908	1909	1910	1911	1912	1913	1914	1915	1916	1917	1918	1919	1920	1921	1922	1923	1924	1925	1926	1927	1928	1929	1930	1931	1932	1933	1934	1935	1936	1937	1938	1939	1940	1941	1942	1943	1944	1945	1946	1947	1948	1949	1950	1951	1952	1953	1954	1955	1956	1957	1958	1959	1960	1961	1962	1963	1964	1965	1966	1967	1968	1969	1970	1971	1972	1973	1974	1975	1976	1977	1978	1979	1980	1981	1982	1983	1984	1985	1986	1987	1988	1989	1990	1991	1992	1993	1994	1995	1996	1997	1998	1999	2000
		65267		Actual deaths	6266	1868	983	818	563	395	303	247	253	227	221	211	166	191	232	225	238	263	222	231	253	240	231	240	350	289	277	321	742	279	235	236	183	193	183	213	205	210	221	217	230	240	240	186	204	256	260	258	250	263	288	290	309	280	328	369	386	422	425	432	458	486	538	624	591	677	743	815	841	875	984	1028	1102	1172	1271	1310	1391	1532	1550	1580	1516	1514	1541	1521	1493	1612	1439	1391	1218	1184	1103	925	791	722	573	469	370	288	236	155	113	62	41	33	16	12	5	2	0	0	0
Swifem1890dx				Cohort	1890	1890	1890	1890	1890	1890	1890	1890	1890	1890	1890	1890	1890	1890	1890	1890	1890	1890	1890	1890	1890	1890	1890	1890	1890	1890	1890	1890	1890	1890	1890	1890	1890	1890	1890	1890	1890	1890	1890	1890	1890	1890	1890	1890	1890	1890	1890	1890	1890	1890	1890	1890	1890	1890	1890	1890	1890	1890	1890	1890	1890	1890	1890	1890	1890	1890	1890	1890	1890	1890	1890	1890	1890	1890	1890	1890	1890	1890	1890	1890	1890	1890	1890	1890	1890	1890	1890	1890	1890	1890	1890	1890	1890	1890	1890	1890	1890	1890	1890	1890	1890	1890	1890	1890	1890	1890	1890	1890	1890	1890	1890
				Age	0	1	2	3	4	5	6	7	8	9	10	11	12	13	14	15	16	17	18	19	20	21	22	23	24	25	26	27	28	29	30	31	32	33	34	35	36	37	38	39	40	41	42	43	44	45	46	47	48	49	50	51	52	53	54	55	56	57	58	59	60	61	62	63	64	65	66	67	68	69	70	71	72	73	74	75	76	77	78	79	80	81	82	83	84	85	86	87	88	89	90	91	92	93	94	95	96	97	98	99	100	101	102	103	104	105	106	107	108	109	110
Births =	38454	1		dx	14366	2487	1079	1042	547	469	324	254	215	248	207	190	168	266	237	285	321	383	341	398	410	350	366	360	362	333	354	534	1015	428	397	333	323	334	343	295	324	289	351	334	281	291	322	332	370	365	375	395	433	464	466	448	452	553	564	568	667	665	684	691	749	788	870	859	938	1105	1056	1289	1238	1300	1369	1645	1668	1830	1854	2119	2027	2137	2178	2527	2371	2257	2324	2428	2351	2218	1914	2015	1731	1543	1553	1363	1264	993	716	667	415	365	294	230	156	69	67	42	35	12	2	5	0	2	2
B/100000 =	0.3845			Year of death	1890	1891	1892	1893	1894	1895	1896	1897	1898	1899	1900	1901	1902	1903	1904	1905	1906	1907	1908	1909	1910	1911	1912	1913	1914	1915	1916	1917	1918	1919	1920	1921	1922	1923	1924	1925	1926	1927	1928	1929	1930	1931	1932	1933	1934	1935	1936	1937	1938	1939	1940	1941	1942	1943	1944	1945	1946	1947	1948	1949	1950	1951	1952	1953	1954	1955	1956	1957	1958	1959	1960	1961	1962	1963	1964	1965	1966	1967	1968	1969	1970	1971	1972	1973	1974	1975	1976	1977	1978	1979	1980	1981	1982	1983	1984	1985	1986	1987	1988	1989	1990	1991	1992	1993	1994	1995	1996	1997	1998	1999	2000
		38453		Actual deaths	5524	956	415	401	210	180	125	98	83	95	80	73	65	102	91	110	123	147	131	153	158	135	141	138	139	128	136	205	390	165	153	128	124	128	132	113	125	111	135	128	108	112	124	128	142	140	144	152	167	178	179	172	174	213	217	218	256	256	263	266	288	303	335	330	361	425	406	496	476	500	526	633	641	704	713	815	779	822	838	972	912	868	894	934	904	853	736	775	666	593	597	524	486	382	275	256	160	140	113	88	60	27	26	16	13	5	1	2	0	1	1
		Sum of difference between births and deaths:
EURfem1890dx		23
		as % of births		Actual deaths	188693	58262.5	32866	20929.4	13837.8	9251.77	6063.61	4299.74	3352.66	2935.05	2843.8	2826.65	2853.94	3197.97	3497.72	3723.98	3973.1	4301.06	4236.25	4205.64	4567.34	4639.31	4481.46	4396.6	4743.55	4493.08	4449.18	7499.26	12611	5467.28	4709.05	4391.88	4020.1	4153.2	4039.34	4187.78	4050.43	3956.81	4381.3	3807.14	3986.19	3992.06	4172.28	4029.3	4140.92	4514.47	4644.06	4638.16	4842.63	5209.33	5423.62	5641.89	5885.08	6674.16	6842.85	6217.95	6187.99	6364.95	7174.56	7187.65	7898.87	8282.76	9192.72	9438.01	9789.3	10937.1	11717.8	12560.3	12817	14200.5	14661.5	16169.4	18354.2	18282.4	19907.4	20688.3	22063.5	23621.8	23661.3	25636	25282.1	25338.2	26314.4	25375.7	26286.8	24672.6	23092.8	21886.1	19583	17644.9	16534.1	13995.5	12431.1	10285	8318.42	6653.7	4987.64	3788.12	2912.19	2232.03	1543.28	1020.89	705.926	417.804	262.809	161.257	74.014	59.947	28.886	11.271	5.606
Births =	1214764	0.002		dx'	188692.97,	58262.55,	32866.01,	20929.43,	13837.78,	9251.77,	6063.61,	4299.74,	3352.66,	2935.05,	2843.8,	2826.65,	2853.94,	3197.97,	3497.72,	3723.98,	3973.1,	4301.06,	4236.25,	4205.64,	4567.34,	4639.31,	4481.46,	4396.6,	4743.55,	4493.08,	4449.18,	7499.26,	12611,	5467.28,	4709.05,	4391.88,	4020.1,	4153.2,	4039.34,	4187.78,	4050.43,	3956.81,	4381.3,	3807.14,	3986.19,	3992.06,	4172.28,	4029.31,	4140.92,	4514.47,	4644.05,	4638.16,	4842.63,	5209.33,	5423.62,	5641.89,	5885.08,	6674.16,	6842.85,	6217.95,	6187.99,	6364.96,	7174.56,	7187.65,	7898.87,	8282.76,	9192.72,	9438.01,	9789.3,	10937.1,	11717.8,	12560.28,	12816.98,	14200.48,	14661.47,	16169.36,	18354.22,	18282.4,	19907.41,	20688.29,	22063.51,	23621.77,	23661.32,	25636.01,	25282.11,	25338.18,	26314.36,	25375.69,	26286.81,	24672.61,	23092.78,	21886.1,	19582.96,	17644.86,	16534.07,	13995.45,	12431.09,	10285.01,	8318.42,	6653.7,	4987.64,	3788.12,	2912.19,	2232.03,	1543.28,	1020.89,	705.93,	417.8,	262.81,	161.26,	74.01,	59.95,	28.89,	11.27,	5.61,
Defem1891dx				Cohort	1891	1891	1891	1891	1891	1891	1891	1891	1891	1891	1891	1891	1891	1891	1891	1891	1891	1891	1891	1891	1891	1891	1891	1891	1891	1891	1891	1891	1891	1891	1891	1891	1891	1891	1891	1891	1891	1891	1891	1891	1891	1891	1891	1891	1891	1891	1891	1891	1891	1891	1891	1891	1891	1891	1891	1891	1891	1891	1891	1891	1891	1891	1891	1891	1891	1891	1891	1891	1891	1891	1891	1891	1891	1891	1891	1891	1891	1891	1891	1891	1891	1891	1891	1891	1891	1891	1891	1891	1891	1891	1891	1891	1891	1891	1891	1891	1891	1891	1891	1891	1891	1891	1891	1891	1891	1891	1891	1891	1891	1891	1891
				Age	0	1	2	3	4	5	6	7	8	9	10	11	12	13	14	15	16	17	18	19	20	21	22	23	24	25	26	27	28	29	30	31	32	33	34	35	36	37	38	39	40	41	42	43	44	45	46	47	48	49	50	51	52	53	54	55	56	57	58	59	60	61	62	63	64	65	66	67	68	69	70	71	72	73	74	75	76	77	78	79	80	81	82	83	84	85	86	87	88	89	90	91	92	93	94	95	96	97	98	99	100	101	102	103	104	105	106	107	108	109	110
Births =	33080	1		dx	12234	3076	1720	923	602	424	381	322	292	261	242	222	223	232	240	252	269	274	274	278	294	289	296	301	298	344	508	701	544	385	291	231	254	227	251	296	297	285	382	355	365	355	304	319	316	367	388	329	434	373	473	443	482	536	592	588	562	550	535	630	770	779	838	940	961	1050	1128	1280	1264	1313	1536	1645	1827	1733	2048	2124	2124	2141	2220	2134	2375	2393	2539	2250	2396	2268	2134	2096	1935	1862	1720	1469	1457	1058	874	723	560	525	318	256	117	146	73	47	15	12	9	6	3	0	0
B/100000 =	0.3308			Year of death	1891	1892	1893	1894	1895	1896	1897	1898	1899	1900	1901	1902	1903	1904	1905	1906	1907	1908	1909	1910	1911	1912	1913	1914	1915	1916	1917	1918	1919	1920	1921	1922	1923	1924	1925	1926	1927	1928	1929	1930	1931	1932	1933	1934	1935	1936	1937	1938	1939	1940	1941	1942	1943	1944	1945	1946	1947	1948	1949	1950	1951	1952	1953	1954	1955	1956	1957	1958	1959	1960	1961	1962	1963	1964	1965	1966	1967	1968	1969	1970	1971	1972	1973	1974	1975	1976	1977	1978	1979	1980	1981	1982	1983	1984	1985	1986	1987	1988	1989	1990	1991	1992	1993	1994	1995	1996	1997	1998	1999	2000	2001
		33081		Actual deaths	4047	1018	569	305	199	140	126	107	97	86	80	73	74	77	79	83	89	91	91	92	97	96	98	100	99	114	168	232	180	127	96	76	84	75	83	98	98	94	126	117	121	117	101	106	105	121	128	109	144	123	156	147	159	177	196	195	186	182	177	208	255	258	277	311	318	347	373	423	418	434	508	544	604	573	677	703	703	708	734	706	786	792	840	744	793	750	706	693	640	616	569	486	482	350	289	239	185	174	105	85	39	48	24	16	5	4	3	2	1	0	0
Fifem1891dx				Cohort	1891	1891	1891	1891	1891	1891	1891	1891	1891	1891	1891	1891	1891	1891	1891	1891	1891	1891	1891	1891	1891	1891	1891	1891	1891	1891	1891	1891	1891	1891	1891	1891	1891	1891	1891	1891	1891	1891	1891	1891	1891	1891	1891	1891	1891	1891	1891	1891	1891	1891	1891	1891	1891	1891	1891	1891	1891	1891	1891	1891	1891	1891	1891	1891	1891	1891	1891	1891	1891	1891	1891	1891	1891	1891	1891	1891	1891	1891	1891	1891	1891	1891	1891	1891	1891	1891	1891	1891	1891	1891	1891	1891	1891	1891	1891	1891	1891	1891	1891	1891	1891	1891	1891	1891	1891	1891	1891	1891	1891	1891	1891
				Age	0	1	2	3	4	5	6	7	8	9	10	11	12	13	14	15	16	17	18	19	20	21	22	23	24	25	26	27	28	29	30	31	32	33	34	35	36	37	38	39	40	41	42	43	44	45	46	47	48	49	50	51	52	53	54	55	56	57	58	59	60	61	62	63	64	65	66	67	68	69	70	71	72	73	74	75	76	77	78	79	80	81	82	83	84	85	86	87	88	89	90	91	92	93	94	95	96	97	98	99	100	101	102	103	104	105	106	107	108	109	110
Births =	40069	1		dx	13568	5436	2579	1590	919	695	487	580	605	608	442	393	363	450	434	435	461	443	445	401	435	492	496	457	495	503	546	719	594	392	395	357	412	373	383	475	440	393	410	412	460	368	404	424	329	410	460	405	395	432	475	478	471	487	475	517	463	653	641	642	712	794	905	852	847	1012	1165	1149	1268	1470	1613	1638	1812	1803	2003	2116	2033	2264	2148	2119	2116	1823	2003	1772	1716	1386	1426	1211	1149	1101	873	784	639	612	419	346	333	226	137	99	75	46	46	13	11	5	0	5	0	0	0
B/100000 =	0.4007			Year of death	1891	1892	1893	1894	1895	1896	1897	1898	1899	1900	1901	1902	1903	1904	1905	1906	1907	1908	1909	1910	1911	1912	1913	1914	1915	1916	1917	1918	1919	1920	1921	1922	1923	1924	1925	1926	1927	1928	1929	1930	1931	1932	1933	1934	1935	1936	1937	1938	1939	1940	1941	1942	1943	1944	1945	1946	1947	1948	1949	1950	1951	1952	1953	1954	1955	1956	1957	1958	1959	1960	1961	1962	1963	1964	1965	1966	1967	1968	1969	1970	1971	1972	1973	1974	1975	1976	1977	1978	1979	1980	1981	1982	1983	1984	1985	1986	1987	1988	1989	1990	1991	1992	1993	1994	1995	1996	1997	1998	1999	2000	2001
		40068		Actual deaths	5437	2178	1033	637	368	278	195	232	242	244	177	157	145	180	174	174	185	178	178	161	174	197	199	183	198	202	219	288	238	157	158	143	165	149	153	190	176	157	164	165	184	147	162	170	132	164	184	162	158	173	190	192	189	195	190	207	186	262	257	257	285	318	363	341	339	405	467	460	508	589	646	656	726	722	803	848	815	907	861	849	848	730	803	710	688	555	571	485	460	441	350	314	256	245	168	139	133	91	55	40	30	18	18	5	4	2	0	2	0	0	0
Frfem1891dx				Cohort	1891	1891	1891	1891	1891	1891	1891	1891	1891	1891	1891	1891	1891	1891	1891	1891	1891	1891	1891	1891	1891	1891	1891	1891	1891	1891	1891	1891	1891	1891	1891	1891	1891	1891	1891	1891	1891	1891	1891	1891	1891	1891	1891	1891	1891	1891	1891	1891	1891	1891	1891	1891	1891	1891	1891	1891	1891	1891	1891	1891	1891	1891	1891	1891	1891	1891	1891	1891	1891	1891	1891	1891	1891	1891	1891	1891	1891	1891	1891	1891	1891	1891	1891	1891	1891	1891	1891	1891	1891	1891	1891	1891	1891	1891	1891	1891	1891	1891	1891	1891	1891	1891	1891	1891	1891	1891	1891	1891	1891	1891	1891
				Age	0	1	2	3	4	5	6	7	8	9	10	11	12	13	14	15	16	17	18	19	20	21	22	23	24	25	26	27	28	29	30	31	32	33	34	35	36	37	38	39	40	41	42	43	44	45	46	47	48	49	50	51	52	53	54	55	56	57	58	59	60	61	62	63	64	65	66	67	68	69	70	71	72	73	74	75	76	77	78	79	80	81	82	83	84	85	86	87	88	89	90	91	92	93	94	95	96	97	98	99	100	101	102	103	104	105	106	107	108	109	110
Births =	423150	8		dx	15381	3890	1749	933	736	517	385	352	330	288	247	237	245	265	279	341	351	370	362	391	415	401	428	430	405	408	516	1068	464	413	427	366	377	387	402	379	374	373	362	376	381	386	379	393	409	391	450	457	522	555	540	516	612	623	520	500	548	580	607	650	671	751	745	783	864	889	960	982	1055	1108	1226	1363	1371	1506	1557	1660	1783	1896	2079	2048	2091	2216	2127	2236	2212	1995	1956	1890	1743	1687	1469	1354	1146	952	813	619	474	364	285	210	151	97	77	40	24	18	10	5	2	2	1
B/100000 =	4.2315			Year of death	1891	1892	1893	1894	1895	1896	1897	1898	1899	1900	1901	1902	1903	1904	1905	1906	1907	1908	1909	1910	1911	1912	1913	1914	1915	1916	1917	1918	1919	1920	1921	1922	1923	1924	1925	1926	1927	1928	1929	1930	1931	1932	1933	1934	1935	1936	1937	1938	1939	1940	1941	1942	1943	1944	1945	1946	1947	1948	1949	1950	1951	1952	1953	1954	1955	1956	1957	1958	1959	1960	1961	1962	1963	1964	1965	1966	1967	1968	1969	1970	1971	1972	1973	1974	1975	1976	1977	1978	1979	1980	1981	1982	1983	1984	1985	1986	1987	1988	1989	1990	1991	1992	1993	1994	1995	1996	1997	1998	1999	2000	2001
		423158		Actual deaths	65085	16461	7401	3948	3114	2188	1629	1489	1396	1219	1045	1003	1037	1121	1181	1443	1485	1566	1532	1655	1756	1697	1811	1820	1714	1726	2183	4519	1963	1748	1807	1549	1595	1638	1701	1604	1583	1578	1532	1591	1612	1633	1604	1663	1731	1655	1904	1934	2209	2348	2285	2183	2590	2636	2200	2116	2319	2454	2569	2750	2839	3178	3152	3313	3656	3762	4062	4155	4464	4689	5188	5768	5801	6373	6588	7024	7545	8023	8797	8666	8848	9377	9000	9462	9360	8442	8277	7998	7376	7139	6216	5729	4849	4028	3440	2619	2006	1540	1206	889	639	410	326	169	102	76	42	21	8	8	4
Icfem1891dx				Cohort	1891	1891	1891	1891	1891	1891	1891	1891	1891	1891	1891	1891	1891	1891	1891	1891	1891	1891	1891	1891	1891	1891	1891	1891	1891	1891	1891	1891	1891	1891	1891	1891	1891	1891	1891	1891	1891	1891	1891	1891	1891	1891	1891	1891	1891	1891	1891	1891	1891	1891	1891	1891	1891	1891	1891	1891	1891	1891	1891	1891	1891	1891	1891	1891	1891	1891	1891	1891	1891	1891	1891	1891	1891	1891	1891	1891	1891	1891	1891	1891	1891	1891	1891	1891	1891	1891	1891	1891	1891	1891	1891	1891	1891	1891	1891	1891	1891	1891	1891	1891	1891	1891	1891	1891	1891	1891	1891	1891	1891	1891	1891
				Age	0	1	2	3	4	5	6	7	8	9	10	11	12	13	14	15	16	17	18	19	20	21	22	23	24	25	26	27	28	29	30	31	32	33	34	35	36	37	38	39	40	41	42	43	44	45	46	47	48	49	50	51	52	53	54	55	56	57	58	59	60	61	62	63	64	65	66	67	68	69	70	71	72	73	74	75	76	77	78	79	80	81	82	83	84	85	86	87	88	89	90	91	92	93	94	95	96	97	98	99	100	101	102	103	104	105	106	107	108	109	110
Births =	1153	0		dx	12683	1318	312	499	584	581	483	375	205	196	294	276	264	341	321	395	529	497	354	376	414	437	463	519	467	477	596	800	455	459	395	351	385	490	421	482	519	445	510	493	221	257	449	381	321	313	211	199	208	380	489	348	405	521	520	530	540	524	534	633	719	490	468	698	771	746	786	798	949	1069	1090	1370	1497	1528	1642	1747	1616	1750	1989	2166	2263	2335	2461	2478	2153	2236	2298	2025	1946	2221	2703	1738	2220	2027	2027	483	965	483	869	290	676	193	97	193	290	0	0	0	0	0	0
B/100000 =	0.0115			Year of death	1891	1892	1893	1894	1895	1896	1897	1898	1899	1900	1901	1902	1903	1904	1905	1906	1907	1908	1909	1910	1911	1912	1913	1914	1915	1916	1917	1918	1919	1920	1921	1922	1923	1924	1925	1926	1927	1928	1929	1930	1931	1932	1933	1934	1935	1936	1937	1938	1939	1940	1941	1942	1943	1944	1945	1946	1947	1948	1949	1950	1951	1952	1953	1954	1955	1956	1957	1958	1959	1960	1961	1962	1963	1964	1965	1966	1967	1968	1969	1970	1971	1972	1973	1974	1975	1976	1977	1978	1979	1980	1981	1982	1983	1984	1985	1986	1987	1988	1989	1990	1991	1992	1993	1994	1995	1996	1997	1998	1999	2000	2001
		1153		Actual deaths	146	15	4	6	7	7	6	4	2	2	3	3	3	4	4	5	6	6	4	4	5	5	5	6	5	5	7	9	5	5	5	4	4	6	5	6	6	5	6	6	3	3	5	4	4	4	2	2	2	4	6	4	5	6	6	6	6	6	6	7	8	6	5	8	9	9	9	9	11	12	13	16	17	18	19	20	19	20	23	25	26	27	28	29	25	26	26	23	22	26	31	20	26	23	23	6	11	6	10	3	8	2	1	2	3	0	0	0	0	0	0
Itfem1891dx				Cohort	1891	1891	1891	1891	1891	1891	1891	1891	1891	1891	1891	1891	1891	1891	1891	1891	1891	1891	1891	1891	1891	1891	1891	1891	1891	1891	1891	1891	1891	1891	1891	1891	1891	1891	1891	1891	1891	1891	1891	1891	1891	1891	1891	1891	1891	1891	1891	1891	1891	1891	1891	1891	1891	1891	1891	1891	1891	1891	1891	1891	1891	1891	1891	1891	1891	1891	1891	1891	1891	1891	1891	1891	1891	1891	1891	1891	1891	1891	1891	1891	1891	1891	1891	1891	1891	1891	1891	1891	1891	1891	1891	1891	1891	1891	1891	1891	1891	1891	1891	1891	1891	1891	1891	1891	1891	1891	1891	1891	1891	1891	1891
				Age	0	1	2	3	4	5	6	7	8	9	10	11	12	13	14	15	16	17	18	19	20	21	22	23	24	25	26	27	28	29	30	31	32	33	34	35	36	37	38	39	40	41	42	43	44	45	46	47	48	49	50	51	52	53	54	55	56	57	58	59	60	61	62	63	64	65	66	67	68	69	70	71	72	73	74	75	76	77	78	79	80	81	82	83	84	85	86	87	88	89	90	91	92	93	94	95	96	97	98	99	100	101	102	103	104	105	106	107	108	109	110
Births =	550321	11		dx	17626	5894	3945	2567	1581	985	630	392	245	176	189	223	260	288	288	302	340	358	354	378	380	365	366	384	389	374	797	1145	478	416	350	346	341	335	318	328	322	329	271	290	301	307	308	295	295	332	328	332	341	342	369	418	471	509	413	439	460	503	474	552	593	625	665	676	818	850	919	932	1027	1054	1227	1369	1334	1491	1511	1650	1780	1674	1874	1844	1878	1984	1901	2000	1866	1784	1761	1501	1370	1278	1109	990	791	663	536	431	323	235	181	124	87	60	37	24	17	11	3	4	0	1	1
B/100000 =	5.5032			Year of death	1891	1892	1893	1894	1895	1896	1897	1898	1899	1900	1901	1902	1903	1904	1905	1906	1907	1908	1909	1910	1911	1912	1913	1914	1915	1916	1917	1918	1919	1920	1921	1922	1923	1924	1925	1926	1927	1928	1929	1930	1931	1932	1933	1934	1935	1936	1937	1938	1939	1940	1941	1942	1943	1944	1945	1946	1947	1948	1949	1950	1951	1952	1953	1954	1955	1956	1957	1958	1959	1960	1961	1962	1963	1964	1965	1966	1967	1968	1969	1970	1971	1972	1973	1974	1975	1976	1977	1978	1979	1980	1981	1982	1983	1984	1985	1986	1987	1988	1989	1990	1991	1992	1993	1994	1995	1996	1997	1998	1999	2000	2001
		550310		Actual deaths	97000	32436	21710	14127	8701	5421	3467	2157	1348	969	1040	1227	1431	1585	1585	1662	1871	1970	1948	2080	2091	2009	2014	2113	2141	2058	4386	6301	2631	2289	1926	1904	1877	1844	1750	1805	1772	1811	1491	1596	1656	1689	1695	1623	1623	1827	1805	1827	1877	1882	2031	2300	2592	2801	2273	2416	2531	2768	2609	3038	3263	3440	3660	3720	4502	4678	5057	5129	5652	5800	6752	7534	7341	8205	8315	9080	9796	9212	10313	10148	10335	10918	10462	11006	10269	9818	9691	8260	7539	7033	6103	5448	4353	3649	2950	2372	1778	1293	996	682	479	330	204	132	94	61	17	22	0	6	6
Nefem1891dx				Cohort	1891	1891	1891	1891	1891	1891	1891	1891	1891	1891	1891	1891	1891	1891	1891	1891	1891	1891	1891	1891	1891	1891	1891	1891	1891	1891	1891	1891	1891	1891	1891	1891	1891	1891	1891	1891	1891	1891	1891	1891	1891	1891	1891	1891	1891	1891	1891	1891	1891	1891	1891	1891	1891	1891	1891	1891	1891	1891	1891	1891	1891	1891	1891	1891	1891	1891	1891	1891	1891	1891	1891	1891	1891	1891	1891	1891	1891	1891	1891	1891	1891	1891	1891	1891	1891	1891	1891	1891	1891	1891	1891	1891	1891	1891	1891	1891	1891	1891	1891	1891	1891	1891	1891	1891	1891	1891	1891	1891	1891	1891	1891
				Age	0	1	2	3	4	5	6	7	8	9	10	11	12	13	14	15	16	17	18	19	20	21	22	23	24	25	26	27	28	29	30	31	32	33	34	35	36	37	38	39	40	41	42	43	44	45	46	47	48	49	50	51	52	53	54	55	56	57	58	59	60	61	62	63	64	65	66	67	68	69	70	71	72	73	74	75	76	77	78	79	80	81	82	83	84	85	86	87	88	89	90	91	92	93	94	95	96	97	98	99	100	101	102	103	104	105	106	107	108	109	110
Births =	76382	1		dx	16661	3867	1574	811	551	390	266	252	244	192	207	194	174	185	201	224	231	212	242	263	230	211	235	215	275	318	378	750	310	257	269	235	259	229	226	236	246	289	251	239	237	278	251	262	287	285	294	354	382	406	426	437	516	654	552	528	464	547	611	585	626	676	753	808	868	940	1006	1075	1133	1254	1353	1445	1555	1666	1819	1940	2063	2239	2314	2340	2456	2492	2373	2335	2302	2163	2074	2026	1894	1723	1552	1437	1253	1166	908	735	636	487	385	249	214	115	91	46	33	15	3	5	2	0	1
B/100000 =	0.7638			Year of death	1891	1892	1893	1894	1895	1896	1897	1898	1899	1900	1901	1902	1903	1904	1905	1906	1907	1908	1909	1910	1911	1912	1913	1914	1915	1916	1917	1918	1919	1920	1921	1922	1923	1924	1925	1926	1927	1928	1929	1930	1931	1932	1933	1934	1935	1936	1937	1938	1939	1940	1941	1942	1943	1944	1945	1946	1947	1948	1949	1950	1951	1952	1953	1954	1955	1956	1957	1958	1959	1960	1961	1962	1963	1964	1965	1966	1967	1968	1969	1970	1971	1972	1973	1974	1975	1976	1977	1978	1979	1980	1981	1982	1983	1984	1985	1986	1987	1988	1989	1990	1991	1992	1993	1994	1995	1996	1997	1998	1999	2000	2001
		76381		Actual deaths	12726	2954	1202	619	421	298	203	192	186	147	158	148	133	141	154	171	176	162	185	201	176	161	179	164	210	243	289	573	237	196	205	179	198	175	173	180	188	221	192	183	181	212	192	200	219	218	225	270	292	310	325	334	394	500	422	403	354	418	467	447	478	516	575	617	663	718	768	821	865	958	1033	1104	1188	1273	1389	1482	1576	1710	1767	1787	1876	1903	1813	1784	1758	1652	1584	1547	1447	1316	1185	1098	957	891	694	561	486	372	294	190	163	88	70	35	25	11	2	4	2	0	1
Nofem1891dx				Cohort	1891	1891	1891	1891	1891	1891	1891	1891	1891	1891	1891	1891	1891	1891	1891	1891	1891	1891	1891	1891	1891	1891	1891	1891	1891	1891	1891	1891	1891	1891	1891	1891	1891	1891	1891	1891	1891	1891	1891	1891	1891	1891	1891	1891	1891	1891	1891	1891	1891	1891	1891	1891	1891	1891	1891	1891	1891	1891	1891	1891	1891	1891	1891	1891	1891	1891	1891	1891	1891	1891	1891	1891	1891	1891	1891	1891	1891	1891	1891	1891	1891	1891	1891	1891	1891	1891	1891	1891	1891	1891	1891	1891	1891	1891	1891	1891	1891	1891	1891	1891	1891	1891	1891	1891	1891	1891	1891	1891	1891	1891	1891
				Age	0	1	2	3	4	5	6	7	8	9	10	11	12	13	14	15	16	17	18	19	20	21	22	23	24	25	26	27	28	29	30	31	32	33	34	35	36	37	38	39	40	41	42	43	44	45	46	47	48	49	50	51	52	53	54	55	56	57	58	59	60	61	62	63	64	65	66	67	68	69	70	71	72	73	74	75	76	77	78	79	80	81	82	83	84	85	86	87	88	89	90	91	92	93	94	95	96	97	98	99	100	101	102	103	104	105	106	107	108	109	110
Births =	30049	0		dx	8308	3336	1594	1078	642	474	400	392	361	300	261	278	312	340	379	385	405	382	352	411	448	429	450	531	523	452	777	885	539	421	401	417	410	374	333	323	350	375	386	375	372	360	315	296	312	319	358	357	347	372	406	439	472	474	461	440	463	547	588	583	618	604	610	699	776	838	920	1059	1238	1377	1492	1651	1761	1877	1938	1956	2108	2251	2318	2419	2618	2712	2649	2547	2593	2528	2347	2273	2133	1923	1675	1469	1333	1123	894	693	584	474	296	197	176	145	86	57	53	15	8	15	4	0	0
B/100000 =	0.3005			Year of death	1891	1892	1893	1894	1895	1896	1897	1898	1899	1900	1901	1902	1903	1904	1905	1906	1907	1908	1909	1910	1911	1912	1913	1914	1915	1916	1917	1918	1919	1920	1921	1922	1923	1924	1925	1926	1927	1928	1929	1930	1931	1932	1933	1934	1935	1936	1937	1938	1939	1940	1941	1942	1943	1944	1945	1946	1947	1948	1949	1950	1951	1952	1953	1954	1955	1956	1957	1958	1959	1960	1961	1962	1963	1964	1965	1966	1967	1968	1969	1970	1971	1972	1973	1974	1975	1976	1977	1978	1979	1980	1981	1982	1983	1984	1985	1986	1987	1988	1989	1990	1991	1992	1993	1994	1995	1996	1997	1998	1999	2000	2001
		30049		Actual deaths	2496	1002	479	324	193	142	120	118	108	90	78	84	94	102	114	116	122	115	106	124	135	129	135	160	157	136	233	266	162	127	120	125	123	112	100	97	105	113	116	113	112	108	95	89	94	96	108	107	104	112	122	132	142	142	139	132	139	164	177	175	186	181	183	210	233	252	276	318	372	414	448	496	529	564	582	588	633	676	697	727	787	815	796	765	779	760	705	683	641	578	503	441	401	337	269	208	175	142	89	59	53	44	26	17	16	5	2	5	1	0	0
Swefem1891dx				Cohort	1891	1891	1891	1891	1891	1891	1891	1891	1891	1891	1891	1891	1891	1891	1891	1891	1891	1891	1891	1891	1891	1891	1891	1891	1891	1891	1891	1891	1891	1891	1891	1891	1891	1891	1891	1891	1891	1891	1891	1891	1891	1891	1891	1891	1891	1891	1891	1891	1891	1891	1891	1891	1891	1891	1891	1891	1891	1891	1891	1891	1891	1891	1891	1891	1891	1891	1891	1891	1891	1891	1891	1891	1891	1891	1891	1891	1891	1891	1891	1891	1891	1891	1891	1891	1891	1891	1891	1891	1891	1891	1891	1891	1891	1891	1891	1891	1891	1891	1891	1891	1891	1891	1891	1891	1891	1891	1891	1891	1891	1891	1891
				Age	0	1	2	3	4	5	6	7	8	9	10	11	12	13	14	15	16	17	18	19	20	21	22	23	24	25	26	27	28	29	30	31	32	33	34	35	36	37	38	39	40	41	42	43	44	45	46	47	48	49	50	51	52	53	54	55	56	57	58	59	60	61	62	63	64	65	66	67	68	69	70	71	72	73	74	75	76	77	78	79	80	81	82	83	84	85	86	87	88	89	90	91	92	93	94	95	96	97	98	99	100	101	102	103	104	105	106	107	108	109	110
Births =	65860	3		dx	9628	2664	1518	1110	778	589	450	447	436	386	324	308	277	327	338	328	408	356	335	358	407	419	393	374	403	409	534	1133	420	353	347	306	315	324	309	294	300	325	321	321	327	264	309	327	363	380	345	366	417	429	420	393	466	530	448	514	560	559	664	666	719	746	794	838	923	949	1069	1130	1296	1348	1472	1553	1597	1806	1900	2056	2217	2290	2358	2276	2391	2389	2514	2468	2520	2365	2226	2168	2092	1964	1714	1539	1288	1120	893	767	641	452	330	250	184	106	65	47	23	8	8	8	2	3	3
B/100000 =	0.6586			Year of death	1891	1892	1893	1894	1895	1896	1897	1898	1899	1900	1901	1902	1903	1904	1905	1906	1907	1908	1909	1910	1911	1912	1913	1914	1915	1916	1917	1918	1919	1920	1921	1922	1923	1924	1925	1926	1927	1928	1929	1930	1931	1932	1933	1934	1935	1936	1937	1938	1939	1940	1941	1942	1943	1944	1945	1946	1947	1948	1949	1950	1951	1952	1953	1954	1955	1956	1957	1958	1959	1960	1961	1962	1963	1964	1965	1966	1967	1968	1969	1970	1971	1972	1973	1974	1975	1976	1977	1978	1979	1980	1981	1982	1983	1984	1985	1986	1987	1988	1989	1990	1991	1992	1993	1994	1995	1996	1997	1998	1999	2000	2001
		65863		Actual deaths	6341	1755	1000	731	512	388	296	294	287	254	213	203	182	215	223	216	269	234	221	236	268	276	259	246	265	269	352	746	277	232	229	202	207	213	204	194	198	214	211	211	215	174	204	215	239	250	227	241	275	283	277	259	307	349	295	339	369	368	437	439	474	491	523	552	608	625	704	744	854	888	969	1023	1052	1189	1251	1354	1460	1508	1553	1499	1575	1573	1656	1625	1660	1558	1466	1428	1378	1293	1129	1014	848	738	588	505	422	298	217	165	121	70	43	31	15	5	5	5	1	2	2
Swifem1891dx				Cohort	1891	1891	1891	1891	1891	1891	1891	1891	1891	1891	1891	1891	1891	1891	1891	1891	1891	1891	1891	1891	1891	1891	1891	1891	1891	1891	1891	1891	1891	1891	1891	1891	1891	1891	1891	1891	1891	1891	1891	1891	1891	1891	1891	1891	1891	1891	1891	1891	1891	1891	1891	1891	1891	1891	1891	1891	1891	1891	1891	1891	1891	1891	1891	1891	1891	1891	1891	1891	1891	1891	1891	1891	1891	1891	1891	1891	1891	1891	1891	1891	1891	1891	1891	1891	1891	1891	1891	1891	1891	1891	1891	1891	1891	1891	1891	1891	1891	1891	1891	1891	1891	1891	1891	1891	1891	1891	1891	1891	1891	1891	1891
				Age	0	1	2	3	4	5	6	7	8	9	10	11	12	13	14	15	16	17	18	19	20	21	22	23	24	25	26	27	28	29	30	31	32	33	34	35	36	37	38	39	40	41	42	43	44	45	46	47	48	49	50	51	52	53	54	55	56	57	58	59	60	61	62	63	64	65	66	67	68	69	70	71	72	73	74	75	76	77	78	79	80	81	82	83	84	85	86	87	88	89	90	91	92	93	94	95	96	97	98	99	100	101	102	103	104	105	106	107	108	109	110
Births =	40868	1		dx	13834	2142	1259	765	484	413	306	260	281	280	223	186	226	252	261	320	329	355	334	373	355	358	341	320	327	328	475	1027	413	375	313	294	283	282	283	328	292	327	280	313	341	299	283	362	333	337	387	349	401	350	408	494	471	503	602	503	618	704	739	728	768	732	901	895	1007	981	1131	1139	1388	1433	1448	1600	1735	1795	2000	1991	2127	2265	2405	2364	2430	2360	2316	2321	2449	2129	2206	2071	1819	1786	1569	1412	1233	1004	854	684	530	381	329	198	177	75	68	30	33	9	9	2	0	0	0
B/100000 =	0.4087			Year of death	1891	1892	1893	1894	1895	1896	1897	1898	1899	1900	1901	1902	1903	1904	1905	1906	1907	1908	1909	1910	1911	1912	1913	1914	1915	1916	1917	1918	1919	1920	1921	1922	1923	1924	1925	1926	1927	1928	1929	1930	1931	1932	1933	1934	1935	1936	1937	1938	1939	1940	1941	1942	1943	1944	1945	1946	1947	1948	1949	1950	1951	1952	1953	1954	1955	1956	1957	1958	1959	1960	1961	1962	1963	1964	1965	1966	1967	1968	1969	1970	1971	1972	1973	1974	1975	1976	1977	1978	1979	1980	1981	1982	1983	1984	1985	1986	1987	1988	1989	1990	1991	1992	1993	1994	1995	1996	1997	1998	1999	2000	2001
		40867		Actual deaths	5654	875	515	313	198	169	125	106	115	114	91	76	92	103	107	131	134	145	136	152	145	146	139	131	134	134	194	420	169	153	128	120	116	115	116	134	119	134	114	128	139	122	116	148	136	138	158	143	164	143	167	202	192	206	246	206	253	288	302	298	314	299	368	366	412	401	462	465	567	586	592	654	709	734	817	814	869	926	983	966	993	964	947	949	1001	870	902	846	743	730	641	577	504	410	349	280	217	156	134	81	72	31	28	12	13	4	4	1	0	0	0
		Sum of difference between births and deaths:
EURfem1891dx		26
		as % of births		Actual deaths	198931	58693.4	33912.5	21010	13713	9030.81	6167.69	4700.91	3782.89	3124.91	2886.9	2974.75	3191.27	3529.08	3619.19	4000.71	4337.46	4465.94	4400.71	4704.31	4847.05	4715.62	4840.16	4922.32	4923.07	4887.62	8031.23	13354.3	5861.31	5035.21	4674.48	4302.83	4369.56	4327.3	4284.28	4307.59	4245.14	4326.9	3953.25	4109.74	4223.81	4207.28	4171.88	4218.61	4282.32	4472.42	4741.84	4795.61	5224.24	5378.92	5558.87	5752.31	6569.89	7012.4	5966.6	6019.04	6342.91	6910.06	6999.73	7619.36	8102.29	8687.16	9106.94	9438.71	10739.4	11196.7	12179.8	12526.4	13711.4	14369.6	16150.3	17794.2	17968.1	19650.8	20443.2	21912.5	23414.9	23691.3	25728.2	25373.3	26073.1	27100.6	26343.6	27073.8	26332.1	24430.4	23928.8	21964.5	20246.6	19171.7	16727.9	15127.4	12675.8	10671.6	8769.64	6928.89	5413.11	4071.12	3106.98	2193.67	1604.15	1041.47	739.092	419.797	277.59	167.587	75.444	61.571	13.502	15.942	12.474
Births =	1260932	0.002		dx'	198931.24,	58693.37,	33912.53,	21009.98,	13713.04,	9030.81,	6167.69,	4700.91,	3782.89,	3124.91,	2886.9,	2974.75,	3191.27,	3529.08,	3619.19,	4000.71,	4337.46,	4465.94,	4400.71,	4704.31,	4847.05,	4715.62,	4840.16,	4922.32,	4923.07,	4887.63,	8031.23,	13354.34,	5861.31,	5035.21,	4674.48,	4302.83,	4369.56,	4327.3,	4284.28,	4307.59,	4245.14,	4326.9,	3953.25,	4109.74,	4223.8,	4207.28,	4171.88,	4218.61,	4282.32,	4472.42,	4741.84,	4795.61,	5224.24,	5378.92,	5558.87,	5752.3,	6569.89,	7012.4,	5966.6,	6019.04,	6342.91,	6910.06,	6999.73,	7619.36,	8102.29,	8687.16,	9106.94,	9438.71,	10739.42,	11196.7,	12179.81,	12526.37,	13711.39,	14369.6,	16150.25,	17794.24,	17968.1,	19650.82,	20443.23,	21912.54,	23414.9,	23691.33,	25728.16,	25373.31,	26073.13,	27100.61,	26343.63,	27073.79,	26332.09,	24430.41,	23928.78,	21964.53,	20246.63,	19171.66,	16727.91,	15127.42,	12675.75,	10671.61,	8769.64,	6928.89,	5413.11,	4071.12,	3106.98,	2193.67,	1604.15,	1041.47,	739.09,	419.8,	277.59,	167.59,	75.44,	61.57,	13.5,	15.94,	12.47,
Defem1892dx				Cohort	1892	1892	1892	1892	1892	1892	1892	1892	1892	1892	1892	1892	1892	1892	1892	1892	1892	1892	1892	1892	1892	1892	1892	1892	1892	1892	1892	1892	1892	1892	1892	1892	1892	1892	1892	1892	1892	1892	1892	1892	1892	1892	1892	1892	1892	1892	1892	1892	1892	1892	1892	1892	1892	1892	1892	1892	1892	1892	1892	1892	1892	1892	1892	1892	1892	1892	1892	1892	1892	1892	1892	1892	1892	1892	1892	1892	1892	1892	1892	1892	1892	1892	1892	1892	1892	1892	1892	1892	1892	1892	1892	1892	1892	1892	1892	1892	1892	1892	1892	1892	1892	1892	1892	1892	1892	1892	1892	1892	1892	1892	1892
				Age	0	1	2	3	4	5	6	7	8	9	10	11	12	13	14	15	16	17	18	19	20	21	22	23	24	25	26	27	28	29	30	31	32	33	34	35	36	37	38	39	40	41	42	43	44	45	46	47	48	49	50	51	52	53	54	55	56	57	58	59	60	61	62	63	64	65	66	67	68	69	70	71	72	73	74	75	76	77	78	79	80	81	82	83	84	85	86	87	88	89	90	91	92	93	94	95	96	97	98	99	100	101	102	103	104	105	106	107	108	109	110
Births =	31930	1		dx	12859	2907	1350	717	511	437	376	317	267	248	226	205	203	202	211	230	237	243	256	270	267	274	279	290	279	489	677	432	391	314	261	264	284	246	288	274	287	244	370	335	335	256	333	324	392	370	344	370	385	388	418	500	488	568	503	506	607	539	647	721	756	765	818	949	910	1047	1183	1162	1248	1390	1452	1675	1821	1851	1962	1917	2033	2166	2266	2167	2160	2497	2413	2479	2320	2266	2121	2251	2016	1854	1722	1716	1493	1190	1010	820	664	541	337	261	237	99	87	45	18	18	9	0	3	0	0
B/100000 =	0.3193			Year of death	1892	1893	1894	1895	1896	1897	1898	1899	1900	1901	1902	1903	1904	1905	1906	1907	1908	1909	1910	1911	1912	1913	1914	1915	1916	1917	1918	1919	1920	1921	1922	1923	1924	1925	1926	1927	1928	1929	1930	1931	1932	1933	1934	1935	1936	1937	1938	1939	1940	1941	1942	1943	1944	1945	1946	1947	1948	1949	1950	1951	1952	1953	1954	1955	1956	1957	1958	1959	1960	1961	1962	1963	1964	1965	1966	1967	1968	1969	1970	1971	1972	1973	1974	1975	1976	1977	1978	1979	1980	1981	1982	1983	1984	1985	1986	1987	1988	1989	1990	1991	1992	1993	1994	1995	1996	1997	1998	1999	2000	2001	2002
		31929		Actual deaths	4106	928	431	229	163	140	120	101	85	79	72	65	65	64	67	73	76	78	82	86	85	87	89	93	89	156	216	138	125	100	83	84	91	79	92	87	92	78	118	107	107	82	106	103	125	118	110	118	123	124	133	160	156	181	161	162	194	172	207	230	241	244	261	303	291	334	378	371	398	444	464	535	581	591	626	612	649	692	724	692	690	797	770	792	741	724	677	719	644	592	550	548	477	380	322	262	212	173	108	83	76	32	28	14	6	6	3	0	1	0	0
Fifem1892dx				Cohort	1892	1892	1892	1892	1892	1892	1892	1892	1892	1892	1892	1892	1892	1892	1892	1892	1892	1892	1892	1892	1892	1892	1892	1892	1892	1892	1892	1892	1892	1892	1892	1892	1892	1892	1892	1892	1892	1892	1892	1892	1892	1892	1892	1892	1892	1892	1892	1892	1892	1892	1892	1892	1892	1892	1892	1892	1892	1892	1892	1892	1892	1892	1892	1892	1892	1892	1892	1892	1892	1892	1892	1892	1892	1892	1892	1892	1892	1892	1892	1892	1892	1892	1892	1892	1892	1892	1892	1892	1892	1892	1892	1892	1892	1892	1892	1892	1892	1892	1892	1892	1892	1892	1892	1892	1892	1892	1892	1892	1892	1892	1892
				Age	0	1	2	3	4	5	6	7	8	9	10	11	12	13	14	15	16	17	18	19	20	21	22	23	24	25	26	27	28	29	30	31	32	33	34	35	36	37	38	39	40	41	42	43	44	45	46	47	48	49	50	51	52	53	54	55	56	57	58	59	60	61	62	63	64	65	66	67	68	69	70	71	72	73	74	75	76	77	78	79	80	81	82	83	84	85	86	87	88	89	90	91	92	93	94	95	96	97	98	99	100	101	102	103	104	105	106	107	108	109	110
Births =	37182	1		dx	13152	4508	2135	1416	875	771	655	792	696	510	472	404	400	464	416	467	424	438	481	402	457	511	545	496	562	564	860	606	475	492	472	399	420	394	443	382	497	461	494	367	421	372	369	358	353	382	410	433	391	428	412	469	496	454	528	528	586	588	614	617	762	751	739	730	904	999	1064	1221	1256	1503	1558	1733	1801	1795	2115	2192	2161	2142	1994	2296	1990	2106	1993	1871	1522	1618	1373	1440	1309	1053	879	855	666	660	538	419	308	212	157	125	76	44	47	15	17	3	3	0	3	0	0
B/100000 =	0.3718			Year of death	1892	1893	1894	1895	1896	1897	1898	1899	1900	1901	1902	1903	1904	1905	1906	1907	1908	1909	1910	1911	1912	1913	1914	1915	1916	1917	1918	1919	1920	1921	1922	1923	1924	1925	1926	1927	1928	1929	1930	1931	1932	1933	1934	1935	1936	1937	1938	1939	1940	1941	1942	1943	1944	1945	1946	1947	1948	1949	1950	1951	1952	1953	1954	1955	1956	1957	1958	1959	1960	1961	1962	1963	1964	1965	1966	1967	1968	1969	1970	1971	1972	1973	1974	1975	1976	1977	1978	1979	1980	1981	1982	1983	1984	1985	1986	1987	1988	1989	1990	1991	1992	1993	1994	1995	1996	1997	1998	1999	2000	2001	2002
		37183		Actual deaths	4890	1676	794	526	325	287	244	294	259	190	175	150	149	173	155	174	158	163	179	149	170	190	203	184	209	210	320	225	177	183	175	148	156	146	165	142	185	171	184	136	157	138	137	133	131	142	152	161	145	159	153	174	184	169	196	196	218	219	228	229	283	279	275	271	336	371	396	454	467	559	579	644	670	667	786	815	804	796	741	854	740	783	741	696	566	602	511	535	487	392	327	318	248	245	200	156	115	79	58	46	28	16	17	6	6	1	1	0	1	0	0
Frfem1892dx				Cohort	1892	1892	1892	1892	1892	1892	1892	1892	1892	1892	1892	1892	1892	1892	1892	1892	1892	1892	1892	1892	1892	1892	1892	1892	1892	1892	1892	1892	1892	1892	1892	1892	1892	1892	1892	1892	1892	1892	1892	1892	1892	1892	1892	1892	1892	1892	1892	1892	1892	1892	1892	1892	1892	1892	1892	1892	1892	1892	1892	1892	1892	1892	1892	1892	1892	1892	1892	1892	1892	1892	1892	1892	1892	1892	1892	1892	1892	1892	1892	1892	1892	1892	1892	1892	1892	1892	1892	1892	1892	1892	1892	1892	1892	1892	1892	1892	1892	1892	1892	1892	1892	1892	1892	1892	1892	1892	1892	1892	1892	1892	1892
				Age	0	1	2	3	4	5	6	7	8	9	10	11	12	13	14	15	16	17	18	19	20	21	22	23	24	25	26	27	28	29	30	31	32	33	34	35	36	37	38	39	40	41	42	43	44	45	46	47	48	49	50	51	52	53	54	55	56	57	58	59	60	61	62	63	64	65	66	67	68	69	70	71	72	73	74	75	76	77	78	79	80	81	82	83	84	85	86	87	88	89	90	91	92	93	94	95	96	97	98	99	100	101	102	103	104	105	106	107	108	109	110
Births =	418047	4		dx	16204	3719	1555	851	677	472	406	357	308	255	231	223	240	253	292	311	332	320	358	375	382	398	414	391	393	511	1027	469	414	429	373	370	370	353	379	347	378	363	373	365	388	362	372	387	407	434	444	483	495	526	518	604	611	506	447	463	545	538	627	648	706	697	747	800	839	915	916	1011	1026	1129	1293	1275	1416	1471	1605	1697	1816	1954	1949	2051	2110	2072	2253	2254	2144	2060	1964	1926	1882	1633	1523	1356	1178	1001	775	622	519	391	299	221	157	109	80	49	29	17	9	6	3	1	2
B/100000 =	4.1805			Year of death	1892	1893	1894	1895	1896	1897	1898	1899	1900	1901	1902	1903	1904	1905	1906	1907	1908	1909	1910	1911	1912	1913	1914	1915	1916	1917	1918	1919	1920	1921	1922	1923	1924	1925	1926	1927	1928	1929	1930	1931	1932	1933	1934	1935	1936	1937	1938	1939	1940	1941	1942	1943	1944	1945	1946	1947	1948	1949	1950	1951	1952	1953	1954	1955	1956	1957	1958	1959	1960	1961	1962	1963	1964	1965	1966	1967	1968	1969	1970	1971	1972	1973	1974	1975	1976	1977	1978	1979	1980	1981	1982	1983	1984	1985	1986	1987	1988	1989	1990	1991	1992	1993	1994	1995	1996	1997	1998	1999	2000	2001	2002
		418051		Actual deaths	67740	15547	6501	3558	2830	1973	1697	1492	1288	1066	966	932	1003	1058	1221	1300	1388	1338	1497	1568	1597	1664	1731	1635	1643	2136	4293	1961	1731	1793	1559	1547	1547	1476	1584	1451	1580	1518	1559	1526	1622	1513	1555	1618	1701	1814	1856	2019	2069	2199	2165	2525	2554	2115	1869	1936	2278	2249	2621	2709	2951	2914	3123	3344	3507	3825	3829	4226	4289	4720	5405	5330	5920	6149	6710	7094	7592	8169	8148	8574	8821	8662	9419	9423	8963	8612	8210	8052	7868	6827	6367	5669	4925	4185	3240	2600	2170	1635	1250	924	656	456	334	205	121	71	38	25	13	4	8
Icfem1892dx				Cohort	1892	1892	1892	1892	1892	1892	1892	1892	1892	1892	1892	1892	1892	1892	1892	1892	1892	1892	1892	1892	1892	1892	1892	1892	1892	1892	1892	1892	1892	1892	1892	1892	1892	1892	1892	1892	1892	1892	1892	1892	1892	1892	1892	1892	1892	1892	1892	1892	1892	1892	1892	1892	1892	1892	1892	1892	1892	1892	1892	1892	1892	1892	1892	1892	1892	1892	1892	1892	1892	1892	1892	1892	1892	1892	1892	1892	1892	1892	1892	1892	1892	1892	1892	1892	1892	1892	1892	1892	1892	1892	1892	1892	1892	1892	1892	1892	1892	1892	1892	1892	1892	1892	1892	1892	1892	1892	1892	1892	1892	1892	1892
				Age	0	1	2	3	4	5	6	7	8	9	10	11	12	13	14	15	16	17	18	19	20	21	22	23	24	25	26	27	28	29	30	31	32	33	34	35	36	37	38	39	40	41	42	43	44	45	46	47	48	49	50	51	52	53	54	55	56	57	58	59	60	61	62	63	64	65	66	67	68	69	70	71	72	73	74	75	76	77	78	79	80	81	82	83	84	85	86	87	88	89	90	91	92	93	94	95	96	97	98	99	100	101	102	103	104	105	106	107	108	109	110
Births =	1104	0		dx	8666	1218	768	496	728	527	423	213	175	336	315	265	343	333	394	511	486	360	372	405	434	476	521	447	464	603	788	462	455	406	405	410	480	381	437	505	438	488	522	310	305	451	388	288	298	232	210	212	352	534	416	398	526	528	510	520	501	514	521	582	473	423	640	810	789	829	786	883	1058	1128	1345	1480	1570	1724	1788	1689	1808	2084	2288	2440	2576	2630	2716	2470	2636	2714	2389	2304	2703	1621	2269	1729	1837	2377	1189	756	1513	1189	324	108	324	108	324	0	108	0	0	0	0	0	0
B/100000 =	0.011			Year of death	1892	1893	1894	1895	1896	1897	1898	1899	1900	1901	1902	1903	1904	1905	1906	1907	1908	1909	1910	1911	1912	1913	1914	1915	1916	1917	1918	1919	1920	1921	1922	1923	1924	1925	1926	1927	1928	1929	1930	1931	1932	1933	1934	1935	1936	1937	1938	1939	1940	1941	1942	1943	1944	1945	1946	1947	1948	1949	1950	1951	1952	1953	1954	1955	1956	1957	1958	1959	1960	1961	1962	1963	1964	1965	1966	1967	1968	1969	1970	1971	1972	1973	1974	1975	1976	1977	1978	1979	1980	1981	1982	1983	1984	1985	1986	1987	1988	1989	1990	1991	1992	1993	1994	1995	1996	1997	1998	1999	2000	2001	2002
		1104		Actual deaths	96	13	8	5	8	6	5	2	2	4	3	3	4	4	4	6	5	4	4	4	5	5	6	5	5	7	9	5	5	4	4	5	5	4	5	6	5	5	6	3	3	5	4	3	3	3	2	2	4	6	5	4	6	6	6	6	6	6	6	6	5	5	7	9	9	9	9	10	12	12	15	16	17	19	20	19	20	23	25	27	28	29	30	27	29	30	26	25	30	18	25	19	20	26	13	8	17	13	4	1	4	1	4	0	1	0	0	0	0	0	0
Itfem1892dx				Cohort	1892	1892	1892	1892	1892	1892	1892	1892	1892	1892	1892	1892	1892	1892	1892	1892	1892	1892	1892	1892	1892	1892	1892	1892	1892	1892	1892	1892	1892	1892	1892	1892	1892	1892	1892	1892	1892	1892	1892	1892	1892	1892	1892	1892	1892	1892	1892	1892	1892	1892	1892	1892	1892	1892	1892	1892	1892	1892	1892	1892	1892	1892	1892	1892	1892	1892	1892	1892	1892	1892	1892	1892	1892	1892	1892	1892	1892	1892	1892	1892	1892	1892	1892	1892	1892	1892	1892	1892	1892	1892	1892	1892	1892	1892	1892	1892	1892	1892	1892	1892	1892	1892	1892	1892	1892	1892	1892	1892	1892	1892	1892
				Age	0	1	2	3	4	5	6	7	8	9	10	11	12	13	14	15	16	17	18	19	20	21	22	23	24	25	26	27	28	29	30	31	32	33	34	35	36	37	38	39	40	41	42	43	44	45	46	47	48	49	50	51	52	53	54	55	56	57	58	59	60	61	62	63	64	65	66	67	68	69	70	71	72	73	74	75	76	77	78	79	80	81	82	83	84	85	86	87	88	89	90	91	92	93	94	95	96	97	98	99	100	101	102	103	104	105	106	107	108	109	110
Births =	539786	5		dx	17333	5788	3960	2482	1428	926	607	381	221	159	185	226	254	251	265	312	329	328	356	359	350	356	380	388	376	791	1132	475	418	346	342	338	332	318	310	309	340	261	293	302	313	286	302	293	319	318	324	325	333	348	436	484	474	405	410	455	477	458	514	550	585	605	634	765	750	887	841	947	993	1138	1286	1237	1449	1461	1556	1732	1701	1937	1786	1902	2006	1948	2060	1975	1908	1895	1694	1513	1492	1253	1186	987	822	725	552	447	355	256	191	140	103	61	41	23	19	12	9	3	1	0	1
B/100000 =	5.3979			Year of death	1892	1893	1894	1895	1896	1897	1898	1899	1900	1901	1902	1903	1904	1905	1906	1907	1908	1909	1910	1911	1912	1913	1914	1915	1916	1917	1918	1919	1920	1921	1922	1923	1924	1925	1926	1927	1928	1929	1930	1931	1932	1933	1934	1935	1936	1937	1938	1939	1940	1941	1942	1943	1944	1945	1946	1947	1948	1949	1950	1951	1952	1953	1954	1955	1956	1957	1958	1959	1960	1961	1962	1963	1964	1965	1966	1967	1968	1969	1970	1971	1972	1973	1974	1975	1976	1977	1978	1979	1980	1981	1982	1983	1984	1985	1986	1987	1988	1989	1990	1991	1992	1993	1994	1995	1996	1997	1998	1999	2000	2001	2002
		539791		Actual deaths	93561	31243	21376	13397	7708	4998	3277	2057	1193	858	999	1220	1371	1355	1430	1684	1776	1770	1922	1938	1889	1922	2051	2094	2030	4270	6110	2564	2256	1868	1846	1824	1792	1717	1673	1668	1835	1409	1582	1630	1690	1544	1630	1582	1722	1717	1749	1754	1797	1878	2353	2613	2559	2186	2213	2456	2575	2472	2775	2969	3158	3266	3422	4129	4048	4788	4540	5112	5360	6143	6942	6677	7821	7886	8399	9349	9182	10456	9641	10267	10828	10515	11120	10661	10299	10229	9144	8167	8054	6764	6402	5328	4437	3913	2980	2413	1916	1382	1031	756	556	329	221	124	103	65	49	16	5	0	5
Nefem1892dx				Cohort	1892	1892	1892	1892	1892	1892	1892	1892	1892	1892	1892	1892	1892	1892	1892	1892	1892	1892	1892	1892	1892	1892	1892	1892	1892	1892	1892	1892	1892	1892	1892	1892	1892	1892	1892	1892	1892	1892	1892	1892	1892	1892	1892	1892	1892	1892	1892	1892	1892	1892	1892	1892	1892	1892	1892	1892	1892	1892	1892	1892	1892	1892	1892	1892	1892	1892	1892	1892	1892	1892	1892	1892	1892	1892	1892	1892	1892	1892	1892	1892	1892	1892	1892	1892	1892	1892	1892	1892	1892	1892	1892	1892	1892	1892	1892	1892	1892	1892	1892	1892	1892	1892	1892	1892	1892	1892	1892	1892	1892	1892	1892
				Age	0	1	2	3	4	5	6	7	8	9	10	11	12	13	14	15	16	17	18	19	20	21	22	23	24	25	26	27	28	29	30	31	32	33	34	35	36	37	38	39	40	41	42	43	44	45	46	47	48	49	50	51	52	53	54	55	56	57	58	59	60	61	62	63	64	65	66	67	68	69	70	71	72	73	74	75	76	77	78	79	80	81	82	83	84	85	86	87	88	89	90	91	92	93	94	95	96	97	98	99	100	101	102	103	104	105	106	107	108	109	110
Births =	73411	0		dx	16457	3619	1336	837	531	391	299	286	284	227	204	168	162	185	206	224	256	245	267	253	212	234	254	293	290	364	708	328	267	311	237	207	271	234	262	275	263	249	268	283	281	234	246	264	259	299	300	304	388	358	404	439	608	456	495	479	489	515	543	558	619	703	740	798	857	911	972	1033	1111	1238	1396	1515	1572	1695	1807	1923	2096	2196	2217	2318	2425	2381	2380	2476	2400	2265	2142	2004	1984	1836	1633	1540	1319	1165	918	810	686	556	385	282	179	149	85	60	23	19	7	3	3	1	1
B/100000 =	0.7341			Year of death	1892	1893	1894	1895	1896	1897	1898	1899	1900	1901	1902	1903	1904	1905	1906	1907	1908	1909	1910	1911	1912	1913	1914	1915	1916	1917	1918	1919	1920	1921	1922	1923	1924	1925	1926	1927	1928	1929	1930	1931	1932	1933	1934	1935	1936	1937	1938	1939	1940	1941	1942	1943	1944	1945	1946	1947	1948	1949	1950	1951	1952	1953	1954	1955	1956	1957	1958	1959	1960	1961	1962	1963	1964	1965	1966	1967	1968	1969	1970	1971	1972	1973	1974	1975	1976	1977	1978	1979	1980	1981	1982	1983	1984	1985	1986	1987	1988	1989	1990	1991	1992	1993	1994	1995	1996	1997	1998	1999	2000	2001	2002
		73411		Actual deaths	12081	2657	981	614	390	287	219	210	208	167	150	123	119	136	151	164	188	180	196	186	156	172	186	215	213	267	520	241	196	228	174	152	199	172	192	202	193	183	197	208	206	172	181	194	190	219	220	223	285	263	297	322	446	335	363	352	359	378	399	410	454	516	543	586	629	669	714	758	816	909	1025	1112	1154	1244	1327	1412	1539	1612	1628	1702	1780	1748	1747	1818	1762	1663	1572	1471	1456	1348	1199	1131	968	855	674	595	504	408	283	207	131	109	62	44	17	14	5	2	2	1	1
Nofem1892dx				Cohort	1892	1892	1892	1892	1892	1892	1892	1892	1892	1892	1892	1892	1892	1892	1892	1892	1892	1892	1892	1892	1892	1892	1892	1892	1892	1892	1892	1892	1892	1892	1892	1892	1892	1892	1892	1892	1892	1892	1892	1892	1892	1892	1892	1892	1892	1892	1892	1892	1892	1892	1892	1892	1892	1892	1892	1892	1892	1892	1892	1892	1892	1892	1892	1892	1892	1892	1892	1892	1892	1892	1892	1892	1892	1892	1892	1892	1892	1892	1892	1892	1892	1892	1892	1892	1892	1892	1892	1892	1892	1892	1892	1892	1892	1892	1892	1892	1892	1892	1892	1892	1892	1892	1892	1892	1892	1892	1892	1892	1892	1892	1892
				Age	0	1	2	3	4	5	6	7	8	9	10	11	12	13	14	15	16	17	18	19	20	21	22	23	24	25	26	27	28	29	30	31	32	33	34	35	36	37	38	39	40	41	42	43	44	45	46	47	48	49	50	51	52	53	54	55	56	57	58	59	60	61	62	63	64	65	66	67	68	69	70	71	72	73	74	75	76	77	78	79	80	81	82	83	84	85	86	87	88	89	90	91	92	93	94	95	96	97	98	99	100	101	102	103	104	105	106	107	108	109	110
Births =	29094	1		dx	8096	3147	1623	782	576	471	430	357	280	259	275	306	315	334	374	381	377	381	396	402	402	456	494	515	553	930	973	569	471	408	386	389	354	293	300	350	361	320	313	335	277	283	315	310	312	269	283	359	367	362	379	382	384	367	422	440	433	451	463	543	609	646	706	716	747	887	1029	1102	1161	1353	1609	1662	1648	1808	1883	2078	2390	2394	2377	2472	2630	2673	2665	2597	2542	2616	2433	2202	2103	1978	1843	1662	1474	1197	949	804	619	430	307	267	223	162	70	62	51	20	4	4	4	0	0
B/100000 =	0.2909			Year of death	1892	1893	1894	1895	1896	1897	1898	1899	1900	1901	1902	1903	1904	1905	1906	1907	1908	1909	1910	1911	1912	1913	1914	1915	1916	1917	1918	1919	1920	1921	1922	1923	1924	1925	1926	1927	1928	1929	1930	1931	1932	1933	1934	1935	1936	1937	1938	1939	1940	1941	1942	1943	1944	1945	1946	1947	1948	1949	1950	1951	1952	1953	1954	1955	1956	1957	1958	1959	1960	1961	1962	1963	1964	1965	1966	1967	1968	1969	1970	1971	1972	1973	1974	1975	1976	1977	1978	1979	1980	1981	1982	1983	1984	1985	1986	1987	1988	1989	1990	1991	1992	1993	1994	1995	1996	1997	1998	1999	2000	2001	2002
		29095		Actual deaths	2355	916	472	228	168	137	125	104	81	75	80	89	92	97	109	111	110	111	115	117	117	133	144	150	161	271	283	166	137	119	112	113	103	85	87	102	105	93	91	97	81	82	92	90	91	78	82	104	107	105	110	111	112	107	123	128	126	131	135	158	177	188	205	208	217	258	299	321	338	394	468	484	479	526	548	605	695	697	692	719	765	778	775	756	740	761	708	641	612	575	536	484	429	348	276	234	180	125	89	78	65	47	20	18	15	6	1	1	1	0	0
Swefem1892dx				Cohort	1892	1892	1892	1892	1892	1892	1892	1892	1892	1892	1892	1892	1892	1892	1892	1892	1892	1892	1892	1892	1892	1892	1892	1892	1892	1892	1892	1892	1892	1892	1892	1892	1892	1892	1892	1892	1892	1892	1892	1892	1892	1892	1892	1892	1892	1892	1892	1892	1892	1892	1892	1892	1892	1892	1892	1892	1892	1892	1892	1892	1892	1892	1892	1892	1892	1892	1892	1892	1892	1892	1892	1892	1892	1892	1892	1892	1892	1892	1892	1892	1892	1892	1892	1892	1892	1892	1892	1892	1892	1892	1892	1892	1892	1892	1892	1892	1892	1892	1892	1892	1892	1892	1892	1892	1892	1892	1892	1892	1892	1892	1892
				Age	0	1	2	3	4	5	6	7	8	9	10	11	12	13	14	15	16	17	18	19	20	21	22	23	24	25	26	27	28	29	30	31	32	33	34	35	36	37	38	39	40	41	42	43	44	45	46	47	48	49	50	51	52	53	54	55	56	57	58	59	60	61	62	63	64	65	66	67	68	69	70	71	72	73	74	75	76	77	78	79	80	81	82	83	84	85	86	87	88	89	90	91	92	93	94	95	96	97	98	99	100	101	102	103	104	105	106	107	108	109	110
Births =	63109	1		dx	9518	2514	1370	923	720	568	503	450	434	339	290	251	316	297	324	374	347	319	390	396	410	341	447	468	372	504	1185	419	410	368	272	310	320	365	342	291	344	290	349	297	261	319	390	335	309	330	352	365	415	373	344	424	413	495	492	417	573	643	614	640	684	822	728	824	883	992	1035	1168	1165	1279	1497	1505	1638	1672	1874	2068	2139	2238	2215	2335	2392	2554	2584	2705	2468	2460	2397	2285	2184	1959	1700	1596	1455	1181	964	845	711	472	354	265	173	121	52	50	29	20	5	7	0	0	2
B/100000 =	0.6311			Year of death	1892	1893	1894	1895	1896	1897	1898	1899	1900	1901	1902	1903	1904	1905	1906	1907	1908	1909	1910	1911	1912	1913	1914	1915	1916	1917	1918	1919	1920	1921	1922	1923	1924	1925	1926	1927	1928	1929	1930	1931	1932	1933	1934	1935	1936	1937	1938	1939	1940	1941	1942	1943	1944	1945	1946	1947	1948	1949	1950	1951	1952	1953	1954	1955	1956	1957	1958	1959	1960	1961	1962	1963	1964	1965	1966	1967	1968	1969	1970	1971	1972	1973	1974	1975	1976	1977	1978	1979	1980	1981	1982	1983	1984	1985	1986	1987	1988	1989	1990	1991	1992	1993	1994	1995	1996	1997	1998	1999	2000	2001	2002
		63110		Actual deaths	6007	1587	865	582	454	358	317	284	274	214	183	158	199	187	204	236	219	201	246	250	259	215	282	295	235	318	748	264	259	232	172	196	202	230	216	184	217	183	220	187	165	201	246	211	195	208	222	230	262	235	217	268	261	312	310	263	362	406	387	404	432	519	459	520	557	626	653	737	735	807	945	950	1034	1055	1183	1305	1350	1412	1398	1474	1510	1612	1631	1707	1558	1552	1513	1442	1378	1236	1073	1007	918	745	608	533	449	298	223	167	109	76	33	32	18	13	3	4	0	0	1
Swifem1892dx				Cohort	1892	1892	1892	1892	1892	1892	1892	1892	1892	1892	1892	1892	1892	1892	1892	1892	1892	1892	1892	1892	1892	1892	1892	1892	1892	1892	1892	1892	1892	1892	1892	1892	1892	1892	1892	1892	1892	1892	1892	1892	1892	1892	1892	1892	1892	1892	1892	1892	1892	1892	1892	1892	1892	1892	1892	1892	1892	1892	1892	1892	1892	1892	1892	1892	1892	1892	1892	1892	1892	1892	1892	1892	1892	1892	1892	1892	1892	1892	1892	1892	1892	1892	1892	1892	1892	1892	1892	1892	1892	1892	1892	1892	1892	1892	1892	1892	1892	1892	1892	1892	1892	1892	1892	1892	1892	1892	1892	1892	1892	1892	1892
				Age	0	1	2	3	4	5	6	7	8	9	10	11	12	13	14	15	16	17	18	19	20	21	22	23	24	25	26	27	28	29	30	31	32	33	34	35	36	37	38	39	40	41	42	43	44	45	46	47	48	49	50	51	52	53	54	55	56	57	58	59	60	61	62	63	64	65	66	67	68	69	70	71	72	73	74	75	76	77	78	79	80	81	82	83	84	85	86	87	88	89	90	91	92	93	94	95	96	97	98	99	100	101	102	103	104	105	106	107	108	109	110
Births =	40665	1		dx	13528	2910	1050	667	483	419	288	246	263	210	157	193	205	252	236	257	264	314	380	317	362	309	335	359	362	506	965	445	307	336	309	317	255	275	285	298	268	281	259	272	289	311	339	317	338	332	374	371	344	406	405	507	509	501	505	477	536	536	721	749	753	764	882	905	1047	1136	1047	1189	1223	1389	1565	1644	1742	1859	1862	2051	2094	2339	2397	2482	2444	2340	2512	2427	2235	2185	2244	2092	1934	1765	1636	1373	1143	1033	815	819	592	441	303	237	183	96	77	42	21	19	5	2	2	0	0
B/100000 =	0.4067			Year of death	1892	1893	1894	1895	1896	1897	1898	1899	1900	1901	1902	1903	1904	1905	1906	1907	1908	1909	1910	1911	1912	1913	1914	1915	1916	1917	1918	1919	1920	1921	1922	1923	1924	1925	1926	1927	1928	1929	1930	1931	1932	1933	1934	1935	1936	1937	1938	1939	1940	1941	1942	1943	1944	1945	1946	1947	1948	1949	1950	1951	1952	1953	1954	1955	1956	1957	1958	1959	1960	1961	1962	1963	1964	1965	1966	1967	1968	1969	1970	1971	1972	1973	1974	1975	1976	1977	1978	1979	1980	1981	1982	1983	1984	1985	1986	1987	1988	1989	1990	1991	1992	1993	1994	1995	1996	1997	1998	1999	2000	2001	2002
		40664		Actual deaths	5501	1183	427	271	196	170	117	100	107	85	64	78	83	102	96	105	107	128	155	129	147	126	136	146	147	206	392	181	125	137	126	129	104	112	116	121	109	114	105	111	118	126	138	129	137	135	152	151	140	165	165	206	207	204	205	194	218	218	293	305	306	311	359	368	426	462	426	484	497	565	636	669	708	756	757	834	852	951	975	1009	994	952	1022	987	909	889	913	851	786	718	665	558	465	420	331	333	241	179	123	96	74	39	31	17	9	8	2	1	1	0	0
		Sum of difference between births and deaths:
EURfem1892dx		15
		as % of births		Actual deaths	196338	55750	31854.1	19411.7	12243.1	8356.54	6121.2	4644.91	3497.28	2738.14	2692.06	2820	3085.06	3176.11	3438.01	3852.8	4026.46	3972.38	4394.81	4427.17	4424.7	4513.52	4827.89	4817.15	4731.44	7840.05	12891.4	5744.7	5010.13	4664.65	4252.29	4198.11	4198.59	4020.68	4130.58	3962.2	4320.94	3754.24	4061.85	4006.13	4147.53	3864.06	4089.32	4063.48	4296.44	4434.61	4546.44	4763.78	4932.42	5134.93	5598.84	6383.16	6484.59	5615.1	5446.37	5692	6334.9	6250.76	7050.3	7419.91	8008.57	8241.13	8654.83	9739.3	10020.7	11342.8	11242.8	12472.6	12912.3	14552.1	16478.9	16416.8	18385.1	18894.7	20355.6	22044.5	22681.6	24807.5	23970.2	25317.2	26155.8	25875.3	27254.5	26865.3	25565.7	25060.7	23274.1	21902.7	21314.6	18469	17143.6	15060.9	12886.4	11118.6	8644.95	7133.92	5802.28	4291.59	3169.08	2358.91	1699.7	1106.02	751.475	459.658	295.617	182.82	101.685	49.873	24.192	4.915	15.755
Births =	1234328	0.001		dx'	196337.75,	55750.04,	31854.07,	19411.68,	12243.05,	8356.54,	6121.2,	4644.91,	3497.28,	2738.14,	2692.06,	2820,	3085.06,	3176.12,	3438.01,	3852.8,	4026.46,	3972.38,	4394.81,	4427.17,	4424.7,	4513.52,	4827.89,	4817.15,	4731.44,	7840.05,	12891.44,	5744.7,	5010.13,	4664.65,	4252.29,	4198.11,	4198.59,	4020.68,	4130.58,	3962.2,	4320.94,	3754.24,	4061.85,	4006.13,	4147.53,	3864.06,	4089.32,	4063.48,	4296.44,	4434.61,	4546.44,	4763.78,	4932.42,	5134.93,	5598.84,	6383.16,	6484.59,	5615.1,	5446.37,	5692,	6334.9,	6250.76,	7050.3,	7419.91,	8008.57,	8241.13,	8654.83,	9739.29,	10020.69,	11342.77,	11242.81,	12472.57,	12912.34,	14552.11,	16478.85,	16416.82,	18385.07,	18894.7,	20355.55,	22044.53,	22681.56,	24807.49,	23970.21,	25317.2,	26155.76,	25875.31,	27254.46,	26865.31,	25565.66,	25060.68,	23274.1,	21902.71,	21314.6,	18468.98,	17143.57,	15060.94,	12886.44,	11118.59,	8644.95,	7133.92,	5802.28,	4291.59,	3169.08,	2358.91,	1699.7,	1106.02,	751.48,	459.66,	295.62,	182.82,	101.69,	49.87,	24.19,	4.91,	15.76,
Defem1893dx				Cohort	1893	1893	1893	1893	1893	1893	1893	1893	1893	1893	1893	1893	1893	1893	1893	1893	1893	1893	1893	1893	1893	1893	1893	1893	1893	1893	1893	1893	1893	1893	1893	1893	1893	1893	1893	1893	1893	1893	1893	1893	1893	1893	1893	1893	1893	1893	1893	1893	1893	1893	1893	1893	1893	1893	1893	1893	1893	1893	1893	1893	1893	1893	1893	1893	1893	1893	1893	1893	1893	1893	1893	1893	1893	1893	1893	1893	1893	1893	1893	1893	1893	1893	1893	1893	1893	1893	1893	1893	1893	1893	1893	1893	1893	1893	1893	1893	1893	1893	1893	1893	1893	1893	1893	1893	1893	1893	1893	1893	1893	1893	1893
				Age	0	1	2	3	4	5	6	7	8	9	10	11	12	13	14	15	16	17	18	19	20	21	22	23	24	25	26	27	28	29	30	31	32	33	34	35	36	37	38	39	40	41	42	43	44	45	46	47	48	49	50	51	52	53	54	55	56	57	58	59	60	61	62	63	64	65	66	67	68	69	70	71	72	73	74	75	76	77	78	79	80	81	82	83	84	85	86	87	88	89	90	91	92	93	94	95	96	97	98	99	100	101	102	103	104	105	106	107	108	109	110
Births =	33476	1		dx	13149	2516	1012	660	531	456	363	294	270	255	208	202	199	203	219	231	240	254	269	270	279	285	309	302	395	749	448	319	253	209	262	265	302	235	296	363	270	328	322	316	342	301	298	370	306	378	338	379	347	390	439	462	520	517	459	584	537	541	602	692	808	735	787	784	1006	1012	1101	1179	1369	1429	1538	1708	1835	1858	1958	1869	2073	2215	2193	2249	2395	2272	2392	2312	2341	2389	2335	2258	2023	1983	1912	1706	1403	1240	955	875	752	500	366	257	217	117	83	49	34	6	11	0	0	3	0
B/100000 =	0.3348			Year of death	1893	1894	1895	1896	1897	1898	1899	1900	1901	1902	1903	1904	1905	1906	1907	1908	1909	1910	1911	1912	1913	1914	1915	1916	1917	1918	1919	1920	1921	1922	1923	1924	1925	1926	1927	1928	1929	1930	1931	1932	1933	1934	1935	1936	1937	1938	1939	1940	1941	1942	1943	1944	1945	1946	1947	1948	1949	1950	1951	1952	1953	1954	1955	1956	1957	1958	1959	1960	1961	1962	1963	1964	1965	1966	1967	1968	1969	1970	1971	1972	1973	1974	1975	1976	1977	1978	1979	1980	1981	1982	1983	1984	1985	1986	1987	1988	1989	1990	1991	1992	1993	1994	1995	1996	1997	1998	1999	2000	2001	2002	2003
		33477		Actual deaths	4402	842	339	221	178	153	122	98	90	85	70	68	67	68	73	77	80	85	90	90	93	95	103	101	132	251	150	107	85	70	88	89	101	79	99	122	90	110	108	106	114	101	100	124	102	127	113	127	116	131	147	155	174	173	154	195	180	181	202	232	270	246	263	262	337	339	369	395	458	478	515	572	614	622	655	626	694	741	734	753	802	761	801	774	784	800	782	756	677	664	640	571	470	415	320	293	252	167	123	86	73	39	28	16	11	2	4	0	0	1	0
Fifem1893dx				Cohort	1893	1893	1893	1893	1893	1893	1893	1893	1893	1893	1893	1893	1893	1893	1893	1893	1893	1893	1893	1893	1893	1893	1893	1893	1893	1893	1893	1893	1893	1893	1893	1893	1893	1893	1893	1893	1893	1893	1893	1893	1893	1893	1893	1893	1893	1893	1893	1893	1893	1893	1893	1893	1893	1893	1893	1893	1893	1893	1893	1893	1893	1893	1893	1893	1893	1893	1893	1893	1893	1893	1893	1893	1893	1893	1893	1893	1893	1893	1893	1893	1893	1893	1893	1893	1893	1893	1893	1893	1893	1893	1893	1893	1893	1893	1893	1893	1893	1893	1893	1893	1893	1893	1893	1893	1893	1893	1893	1893	1893	1893	1893
				Age	0	1	2	3	4	5	6	7	8	9	10	11	12	13	14	15	16	17	18	19	20	21	22	23	24	25	26	27	28	29	30	31	32	33	34	35	36	37	38	39	40	41	42	43	44	45	46	47	48	49	50	51	52	53	54	55	56	57	58	59	60	61	62	63	64	65	66	67	68	69	70	71	72	73	74	75	76	77	78	79	80	81	82	83	84	85	86	87	88	89	90	91	92	93	94	95	96	97	98	99	100	101	102	103	104	105	106	107	108	109	110
Births =	35453	2		dx	11763	3974	1920	1244	852	961	936	875	621	448	483	403	409	429	422	452	410	441	485	448	463	481	566	501	573	854	590	486	423	436	446	489	465	441	451	427	466	465	376	395	395	378	422	396	372	418	396	394	404	457	429	434	470	500	488	487	605	580	633	686	686	780	845	761	1048	1088	1141	1273	1257	1429	1628	1743	1724	1941	2197	2123	1988	2184	2211	2172	2092	2031	2055	1753	1756	1670	1603	1346	1318	1153	1064	1012	856	737	575	489	352	226	180	138	89	61	52	24	12	15	0	3	0	0	0
B/100000 =	0.3545			Year of death	1893	1894	1895	1896	1897	1898	1899	1900	1901	1902	1903	1904	1905	1906	1907	1908	1909	1910	1911	1912	1913	1914	1915	1916	1917	1918	1919	1920	1921	1922	1923	1924	1925	1926	1927	1928	1929	1930	1931	1932	1933	1934	1935	1936	1937	1938	1939	1940	1941	1942	1943	1944	1945	1946	1947	1948	1949	1950	1951	1952	1953	1954	1955	1956	1957	1958	1959	1960	1961	1962	1963	1964	1965	1966	1967	1968	1969	1970	1971	1972	1973	1974	1975	1976	1977	1978	1979	1980	1981	1982	1983	1984	1985	1986	1987	1988	1989	1990	1991	1992	1993	1994	1995	1996	1997	1998	1999	2000	2001	2002	2003
		35451		Actual deaths	4170	1409	681	441	302	341	332	310	220	159	171	143	145	152	150	160	145	156	172	159	164	171	201	178	203	303	209	172	150	155	158	173	165	156	160	151	165	165	133	140	140	134	150	140	132	148	140	140	143	162	152	154	167	177	173	173	214	206	224	243	243	277	300	270	372	386	405	451	446	507	577	618	611	688	779	753	705	774	784	770	742	720	729	621	623	592	568	477	467	409	377	359	303	261	204	173	125	80	64	49	32	22	18	9	4	5	0	1	0	0	0
Frfem1893dx				Cohort	1893	1893	1893	1893	1893	1893	1893	1893	1893	1893	1893	1893	1893	1893	1893	1893	1893	1893	1893	1893	1893	1893	1893	1893	1893	1893	1893	1893	1893	1893	1893	1893	1893	1893	1893	1893	1893	1893	1893	1893	1893	1893	1893	1893	1893	1893	1893	1893	1893	1893	1893	1893	1893	1893	1893	1893	1893	1893	1893	1893	1893	1893	1893	1893	1893	1893	1893	1893	1893	1893	1893	1893	1893	1893	1893	1893	1893	1893	1893	1893	1893	1893	1893	1893	1893	1893	1893	1893	1893	1893	1893	1893	1893	1893	1893	1893	1893	1893	1893	1893	1893	1893	1893	1893	1893	1893	1893	1893	1893	1893	1893
				Age	0	1	2	3	4	5	6	7	8	9	10	11	12	13	14	15	16	17	18	19	20	21	22	23	24	25	26	27	28	29	30	31	32	33	34	35	36	37	38	39	40	41	42	43	44	45	46	47	48	49	50	51	52	53	54	55	56	57	58	59	60	61	62	63	64	65	66	67	68	69	70	71	72	73	74	75	76	77	78	79	80	81	82	83	84	85	86	87	88	89	90	91	92	93	94	95	96	97	98	99	100	101	102	103	104	105	106	107	108	109	110
Births =	427715	0		dx	15142	3588	1491	887	683	510	435	357	292	246	217	220	241	261	266	286	292	333	373	340	407	410	407	411	503	1016	474	412	442	384	399	382	370	390	359	375	343	366	363	373	365	386	383	409	395	432	469	486	480	521	584	567	476	441	443	532	509	605	617	651	688	685	755	796	826	849	984	953	1065	1197	1216	1316	1388	1494	1633	1723	1940	1899	1993	2119	2086	2299	2262	2147	2166	2102	2084	2080	1867	1798	1600	1435	1201	974	814	691	583	431	319	230	176	125	85	57	27	21	12	6	4	1	1
B/100000 =	4.2772			Year of death	1893	1894	1895	1896	1897	1898	1899	1900	1901	1902	1903	1904	1905	1906	1907	1908	1909	1910	1911	1912	1913	1914	1915	1916	1917	1918	1919	1920	1921	1922	1923	1924	1925	1926	1927	1928	1929	1930	1931	1932	1933	1934	1935	1936	1937	1938	1939	1940	1941	1942	1943	1944	1945	1946	1947	1948	1949	1950	1951	1952	1953	1954	1955	1956	1957	1958	1959	1960	1961	1962	1963	1964	1965	1966	1967	1968	1969	1970	1971	1972	1973	1974	1975	1976	1977	1978	1979	1980	1981	1982	1983	1984	1985	1986	1987	1988	1989	1990	1991	1992	1993	1994	1995	1996	1997	1998	1999	2000	2001	2002	2003
		427715		Actual deaths	64765	15346	6377	3794	2921	2181	1861	1527	1249	1052	928	941	1031	1116	1138	1223	1249	1424	1595	1454	1741	1754	1741	1758	2151	4346	2027	1762	1891	1642	1707	1634	1583	1668	1535	1604	1467	1565	1553	1595	1561	1651	1638	1749	1689	1848	2006	2079	2053	2228	2498	2425	2036	1886	1895	2275	2177	2588	2639	2784	2943	2930	3229	3405	3533	3631	4209	4076	4555	5120	5201	5629	5937	6390	6985	7370	8298	8122	8524	9063	8922	9833	9675	9183	9264	8991	8914	8896	7985	7690	6843	6138	5137	4166	3482	2956	2494	1843	1364	984	753	535	364	244	115	90	51	26	17	4	4
Icfem1893dx				Cohort	1893	1893	1893	1893	1893	1893	1893	1893	1893	1893	1893	1893	1893	1893	1893	1893	1893	1893	1893	1893	1893	1893	1893	1893	1893	1893	1893	1893	1893	1893	1893	1893	1893	1893	1893	1893	1893	1893	1893	1893	1893	1893	1893	1893	1893	1893	1893	1893	1893	1893	1893	1893	1893	1893	1893	1893	1893	1893	1893	1893	1893	1893	1893	1893	1893	1893	1893	1893	1893	1893	1893	1893	1893	1893	1893	1893	1893	1893	1893	1893	1893	1893	1893	1893	1893	1893	1893	1893	1893	1893	1893	1893	1893	1893	1893	1893	1893	1893	1893	1893	1893	1893	1893	1893	1893	1893	1893	1893	1893	1893	1893
				Age	0	1	2	3	4	5	6	7	8	9	10	11	12	13	14	15	16	17	18	19	20	21	22	23	24	25	26	27	28	29	30	31	32	33	34	35	36	37	38	39	40	41	42	43	44	45	46	47	48	49	50	51	52	53	54	55	56	57	58	59	60	61	62	63	64	65	66	67	68	69	70	71	72	73	74	75	76	77	78	79	80	81	82	83	84	85	86	87	88	89	90	91	92	93	94	95	96	97	98	99	100	101	102	103	104	105	106	107	108	109	110
Births =	1102	0		dx	8983	1688	1004	639	637	487	267	188	385	382	283	344	339	391	501	472	375	373	398	435	502	533	437	456	645	835	497	481	435	493	468	496	375	413	508	475	503	562	404	383	462	418	282	298	279	260	249	350	577	530	408	520	540	503	527	492	508	453	481	477	421	570	781	772	822	757	782	971	1079	1221	1363	1493	1624	1605	1547	1701	1938	2136	2347	2395	2321	2439	2332	2549	2680	2356	2256	2193	2679	1687	1687	2183	1389	2282	1290	1191	794	695	794	397	198	99	0	99	0	0	0	0	0	0	0
B/100000 =	0.011			Year of death	1893	1894	1895	1896	1897	1898	1899	1900	1901	1902	1903	1904	1905	1906	1907	1908	1909	1910	1911	1912	1913	1914	1915	1916	1917	1918	1919	1920	1921	1922	1923	1924	1925	1926	1927	1928	1929	1930	1931	1932	1933	1934	1935	1936	1937	1938	1939	1940	1941	1942	1943	1944	1945	1946	1947	1948	1949	1950	1951	1952	1953	1954	1955	1956	1957	1958	1959	1960	1961	1962	1963	1964	1965	1966	1967	1968	1969	1970	1971	1972	1973	1974	1975	1976	1977	1978	1979	1980	1981	1982	1983	1984	1985	1986	1987	1988	1989	1990	1991	1992	1993	1994	1995	1996	1997	1998	1999	2000	2001	2002	2003
		1102		Actual deaths	99	19	11	7	7	5	3	2	4	4	3	4	4	4	6	5	4	4	4	5	6	6	5	5	7	9	5	5	5	5	5	5	4	5	6	5	6	6	4	4	5	5	3	3	3	3	3	4	6	6	4	6	6	6	6	5	6	5	5	5	5	6	9	9	9	8	9	11	12	13	15	16	18	18	17	19	21	24	26	26	26	27	26	28	30	26	25	24	30	19	19	24	15	25	14	13	9	8	9	4	2	1	0	1	0	0	0	0	0	0	0
Itfem1893dx				Cohort	1893	1893	1893	1893	1893	1893	1893	1893	1893	1893	1893	1893	1893	1893	1893	1893	1893	1893	1893	1893	1893	1893	1893	1893	1893	1893	1893	1893	1893	1893	1893	1893	1893	1893	1893	1893	1893	1893	1893	1893	1893	1893	1893	1893	1893	1893	1893	1893	1893	1893	1893	1893	1893	1893	1893	1893	1893	1893	1893	1893	1893	1893	1893	1893	1893	1893	1893	1893	1893	1893	1893	1893	1893	1893	1893	1893	1893	1893	1893	1893	1893	1893	1893	1893	1893	1893	1893	1893	1893	1893	1893	1893	1893	1893	1893	1893	1893	1893	1893	1893	1893	1893	1893	1893	1893	1893	1893	1893	1893	1893	1893
				Age	0	1	2	3	4	5	6	7	8	9	10	11	12	13	14	15	16	17	18	19	20	21	22	23	24	25	26	27	28	29	30	31	32	33	34	35	36	37	38	39	40	41	42	43	44	45	46	47	48	49	50	51	52	53	54	55	56	57	58	59	60	61	62	63	64	65	66	67	68	69	70	71	72	73	74	75	76	77	78	79	80	81	82	83	84	85	86	87	88	89	90	91	92	93	94	95	96	97	98	99	100	101	102	103	104	105	106	107	108	109	110
Births =	547220	16		dx	17043	5821	3855	2253	1368	913	610	360	206	163	195	223	230	227	284	306	306	338	341	337	347	377	392	383	798	1133	478	426	356	350	346	340	331	313	324	331	268	300	293	311	286	296	304	320	301	313	310	312	350	376	452	442	389	409	408	455	444	494	518	543	576	598	710	760	812	780	900	932	1026	1226	1186	1364	1344	1514	1667	1627	1895	1768	1917	2001	1941	2064	2025	1951	1993	1819	1661	1663	1462	1377	1195	1010	882	691	581	457	380	284	223	144	104	69	46	36	18	11	7	4	2	1	1
B/100000 =	5.4722			Year of death	1893	1894	1895	1896	1897	1898	1899	1900	1901	1902	1903	1904	1905	1906	1907	1908	1909	1910	1911	1912	1913	1914	1915	1916	1917	1918	1919	1920	1921	1922	1923	1924	1925	1926	1927	1928	1929	1930	1931	1932	1933	1934	1935	1936	1937	1938	1939	1940	1941	1942	1943	1944	1945	1946	1947	1948	1949	1950	1951	1952	1953	1954	1955	1956	1957	1958	1959	1960	1961	1962	1963	1964	1965	1966	1967	1968	1969	1970	1971	1972	1973	1974	1975	1976	1977	1978	1979	1980	1981	1982	1983	1984	1985	1986	1987	1988	1989	1990	1991	1992	1993	1994	1995	1996	1997	1998	1999	2000	2001	2002	2003
		547236		Actual deaths	93263	31854	21095	12329	7486	4996	3338	1970	1127	892	1067	1220	1259	1242	1554	1674	1674	1850	1866	1844	1899	2063	2145	2096	4367	6200	2616	2331	1948	1915	1893	1861	1811	1713	1773	1811	1467	1642	1603	1702	1565	1620	1664	1751	1647	1713	1696	1707	1915	2058	2473	2419	2129	2238	2233	2490	2430	2703	2835	2971	3152	3272	3885	4159	4443	4268	4925	5100	5614	6709	6490	7464	7355	8285	9122	8903	10370	9675	10490	10950	10622	11295	11081	10676	10906	9954	9089	9100	8000	7535	6539	5527	4826	3781	3179	2501	2079	1554	1220	788	569	378	252	197	98	60	38	22	11	5	5
Nefem1893dx				Cohort	1893	1893	1893	1893	1893	1893	1893	1893	1893	1893	1893	1893	1893	1893	1893	1893	1893	1893	1893	1893	1893	1893	1893	1893	1893	1893	1893	1893	1893	1893	1893	1893	1893	1893	1893	1893	1893	1893	1893	1893	1893	1893	1893	1893	1893	1893	1893	1893	1893	1893	1893	1893	1893	1893	1893	1893	1893	1893	1893	1893	1893	1893	1893	1893	1893	1893	1893	1893	1893	1893	1893	1893	1893	1893	1893	1893	1893	1893	1893	1893	1893	1893	1893	1893	1893	1893	1893	1893	1893	1893	1893	1893	1893	1893	1893	1893	1893	1893	1893	1893	1893	1893	1893	1893	1893	1893	1893	1893	1893	1893	1893
				Age	0	1	2	3	4	5	6	7	8	9	10	11	12	13	14	15	16	17	18	19	20	21	22	23	24	25	26	27	28	29	30	31	32	33	34	35	36	37	38	39	40	41	42	43	44	45	46	47	48	49	50	51	52	53	54	55	56	57	58	59	60	61	62	63	64	65	66	67	68	69	70	71	72	73	74	75	76	77	78	79	80	81	82	83	84	85	86	87	88	89	90	91	92	93	94	95	96	97	98	99	100	101	102	103	104	105	106	107	108	109	110
Births =	78537	2		dx	16325	3710	1313	757	440	347	296	312	258	186	168	171	165	177	205	213	221	205	254	230	204	255	234	311	364	749	324	280	252	224	192	212	225	250	223	242	268	270	215	224	253	273	254	292	281	292	318	367	341	396	438	591	464	421	408	427	465	503	565	627	635	637	705	769	832	896	969	1023	1109	1282	1383	1465	1606	1677	1791	1957	2099	2235	2352	2394	2367	2445	2449	2287	2290	2326	2214	2084	2042	1898	1727	1622	1467	1195	1036	764	732	547	426	272	212	145	79	38	38	13	8	6	4	1	1
B/100000 =	0.7854			Year of death	1893	1894	1895	1896	1897	1898	1899	1900	1901	1902	1903	1904	1905	1906	1907	1908	1909	1910	1911	1912	1913	1914	1915	1916	1917	1918	1919	1920	1921	1922	1923	1924	1925	1926	1927	1928	1929	1930	1931	1932	1933	1934	1935	1936	1937	1938	1939	1940	1941	1942	1943	1944	1945	1946	1947	1948	1949	1950	1951	1952	1953	1954	1955	1956	1957	1958	1959	1960	1961	1962	1963	1964	1965	1966	1967	1968	1969	1970	1971	1972	1973	1974	1975	1976	1977	1978	1979	1980	1981	1982	1983	1984	1985	1986	1987	1988	1989	1990	1991	1992	1993	1994	1995	1996	1997	1998	1999	2000	2001	2002	2003
		78535		Actual deaths	12821	2914	1031	595	346	273	232	245	203	146	132	134	130	139	161	167	174	161	199	181	160	200	184	244	286	588	254	220	198	176	151	166	177	196	175	190	210	212	169	176	199	214	199	229	221	229	250	288	268	311	344	464	364	331	320	335	365	395	444	492	499	500	554	604	653	704	761	803	871	1007	1086	1151	1261	1317	1407	1537	1648	1755	1847	1880	1859	1920	1923	1796	1798	1827	1739	1637	1604	1491	1356	1274	1152	939	814	600	575	430	335	214	166	114	62	30	30	10	6	5	3	1	1
Nofem1893dx				Cohort	1893	1893	1893	1893	1893	1893	1893	1893	1893	1893	1893	1893	1893	1893	1893	1893	1893	1893	1893	1893	1893	1893	1893	1893	1893	1893	1893	1893	1893	1893	1893	1893	1893	1893	1893	1893	1893	1893	1893	1893	1893	1893	1893	1893	1893	1893	1893	1893	1893	1893	1893	1893	1893	1893	1893	1893	1893	1893	1893	1893	1893	1893	1893	1893	1893	1893	1893	1893	1893	1893	1893	1893	1893	1893	1893	1893	1893	1893	1893	1893	1893	1893	1893	1893	1893	1893	1893	1893	1893	1893	1893	1893	1893	1893	1893	1893	1893	1893	1893	1893	1893	1893	1893	1893	1893	1893	1893	1893	1893	1893	1893
				Age	0	1	2	3	4	5	6	7	8	9	10	11	12	13	14	15	16	17	18	19	20	21	22	23	24	25	26	27	28	29	30	31	32	33	34	35	36	37	38	39	40	41	42	43	44	45	46	47	48	49	50	51	52	53	54	55	56	57	58	59	60	61	62	63	64	65	66	67	68	69	70	71	72	73	74	75	76	77	78	79	80	81	82	83	84	85	86	87	88	89	90	91	92	93	94	95	96	97	98	99	100	101	102	103	104	105	106	107	108	109	110
Births =	30011	1		dx	7971	3351	1315	711	563	474	373	278	242	299	313	279	294	319	355	352	349	394	412	431	459	481	485	457	770	843	545	460	409	427	396	325	312	306	315	321	296	280	287	322	304	283	303	290	276	292	331	334	319	346	401	425	437	436	393	426	503	507	540	593	602	626	676	704	781	998	1111	1049	1134	1327	1466	1563	1663	1778	1933	2127	2216	2268	2404	2510	2673	2696	2758	2743	2677	2643	2454	2330	2223	2094	1983	1771	1456	1148	994	842	634	441	362	281	208	113	79	60	45	26	4	11	4	0	4
B/100000 =	0.3001			Year of death	1893	1894	1895	1896	1897	1898	1899	1900	1901	1902	1903	1904	1905	1906	1907	1908	1909	1910	1911	1912	1913	1914	1915	1916	1917	1918	1919	1920	1921	1922	1923	1924	1925	1926	1927	1928	1929	1930	1931	1932	1933	1934	1935	1936	1937	1938	1939	1940	1941	1942	1943	1944	1945	1946	1947	1948	1949	1950	1951	1952	1953	1954	1955	1956	1957	1958	1959	1960	1961	1962	1963	1964	1965	1966	1967	1968	1969	1970	1971	1972	1973	1974	1975	1976	1977	1978	1979	1980	1981	1982	1983	1984	1985	1986	1987	1988	1989	1990	1991	1992	1993	1994	1995	1996	1997	1998	1999	2000	2001	2002	2003
		30012		Actual deaths	2392	1006	395	213	169	142	112	83	73	90	94	84	88	96	107	106	105	118	124	129	138	144	146	137	231	253	164	138	123	128	119	98	94	92	95	96	89	84	86	97	91	85	91	87	83	88	99	100	96	104	120	128	131	131	118	128	151	152	162	178	181	188	203	211	234	300	333	315	340	398	440	469	499	534	580	638	665	681	721	753	802	809	828	823	803	793	736	699	667	628	595	531	437	345	298	253	190	132	109	84	62	34	24	18	14	8	1	3	1	0	1
Swefem1893dx				Cohort	1893	1893	1893	1893	1893	1893	1893	1893	1893	1893	1893	1893	1893	1893	1893	1893	1893	1893	1893	1893	1893	1893	1893	1893	1893	1893	1893	1893	1893	1893	1893	1893	1893	1893	1893	1893	1893	1893	1893	1893	1893	1893	1893	1893	1893	1893	1893	1893	1893	1893	1893	1893	1893	1893	1893	1893	1893	1893	1893	1893	1893	1893	1893	1893	1893	1893	1893	1893	1893	1893	1893	1893	1893	1893	1893	1893	1893	1893	1893	1893	1893	1893	1893	1893	1893	1893	1893	1893	1893	1893	1893	1893	1893	1893	1893	1893	1893	1893	1893	1893	1893	1893	1893	1893	1893	1893	1893	1893	1893	1893	1893
				Age	0	1	2	3	4	5	6	7	8	9	10	11	12	13	14	15	16	17	18	19	20	21	22	23	24	25	26	27	28	29	30	31	32	33	34	35	36	37	38	39	40	41	42	43	44	45	46	47	48	49	50	51	52	53	54	55	56	57	58	59	60	61	62	63	64	65	66	67	68	69	70	71	72	73	74	75	76	77	78	79	80	81	82	83	84	85	86	87	88	89	90	91	92	93	94	95	96	97	98	99	100	101	102	103	104	105	106	107	108	109	110
Births =	63833	1		dx	9275	2381	1249	863	685	620	524	398	395	290	300	306	281	276	291	320	331	354	368	370	371	408	424	412	514	1172	410	393	330	307	301	315	341	359	303	291	270	307	294	315	278	337	335	365	326	344	357	339	370	360	401	456	394	405	541	549	532	576	624	670	735	725	690	897	986	936	1038	1147	1263	1340	1433	1543	1678	1750	1950	2111	2170	2014	2398	2402	2392	2495	2638	2488	2542	2519	2303	2335	2243	2084	1781	1687	1425	1163	1135	837	751	503	397	275	219	115	79	46	33	20	7	2	5	0	0
B/100000 =	0.6383			Year of death	1893	1894	1895	1896	1897	1898	1899	1900	1901	1902	1903	1904	1905	1906	1907	1908	1909	1910	1911	1912	1913	1914	1915	1916	1917	1918	1919	1920	1921	1922	1923	1924	1925	1926	1927	1928	1929	1930	1931	1932	1933	1934	1935	1936	1937	1938	1939	1940	1941	1942	1943	1944	1945	1946	1947	1948	1949	1950	1951	1952	1953	1954	1955	1956	1957	1958	1959	1960	1961	1962	1963	1964	1965	1966	1967	1968	1969	1970	1971	1972	1973	1974	1975	1976	1977	1978	1979	1980	1981	1982	1983	1984	1985	1986	1987	1988	1989	1990	1991	1992	1993	1994	1995	1996	1997	1998	1999	2000	2001	2002	2003
		63832		Actual deaths	5921	1520	797	551	437	396	334	254	252	185	191	195	179	176	186	204	211	226	235	236	237	260	271	263	328	748	262	251	211	196	192	201	218	229	193	186	172	196	188	201	177	215	214	233	208	220	228	216	236	230	256	291	252	259	345	350	340	368	398	428	469	463	440	573	629	597	663	732	806	855	915	985	1071	1117	1245	1348	1385	1286	1531	1533	1527	1593	1684	1588	1623	1608	1470	1491	1432	1330	1137	1077	910	742	725	534	479	321	253	176	140	73	50	29	21	13	4	1	3	0	0
Swifem1893dx				Cohort	1893	1893	1893	1893	1893	1893	1893	1893	1893	1893	1893	1893	1893	1893	1893	1893	1893	1893	1893	1893	1893	1893	1893	1893	1893	1893	1893	1893	1893	1893	1893	1893	1893	1893	1893	1893	1893	1893	1893	1893	1893	1893	1893	1893	1893	1893	1893	1893	1893	1893	1893	1893	1893	1893	1893	1893	1893	1893	1893	1893	1893	1893	1893	1893	1893	1893	1893	1893	1893	1893	1893	1893	1893	1893	1893	1893	1893	1893	1893	1893	1893	1893	1893	1893	1893	1893	1893	1893	1893	1893	1893	1893	1893	1893	1893	1893	1893	1893	1893	1893	1893	1893	1893	1893	1893	1893	1893	1893	1893	1893	1893
				Age	0	1	2	3	4	5	6	7	8	9	10	11	12	13	14	15	16	17	18	19	20	21	22	23	24	25	26	27	28	29	30	31	32	33	34	35	36	37	38	39	40	41	42	43	44	45	46	47	48	49	50	51	52	53	54	55	56	57	58	59	60	61	62	63	64	65	66	67	68	69	70	71	72	73	74	75	76	77	78	79	80	81	82	83	84	85	86	87	88	89	90	91	92	93	94	95	96	97	98	99	100	101	102	103	104	105	106	107	108	109	110
Births =	41481	1		dx	14215	2318	984	565	507	411	321	320	249	245	201	179	225	235	186	293	297	306	392	347	329	321	300	303	476	957	412	345	353	268	299	325	264	281	300	276	293	311	333	324	332	315	312	296	304	317	351	390	348	359	450	552	494	512	492	563	562	647	628	726	732	769	878	881	997	959	979	1108	1347	1369	1466	1522	1601	1755	1830	2116	2164	2129	2259	2434	2292	2408	2283	2348	2469	2273	2244	2369	1889	1994	1744	1460	1323	1105	891	673	639	443	357	239	157	109	89	41	36	7	5	2	2	0	0
B/100000 =	0.4148			Year of death	1893	1894	1895	1896	1897	1898	1899	1900	1901	1902	1903	1904	1905	1906	1907	1908	1909	1910	1911	1912	1913	1914	1915	1916	1917	1918	1919	1920	1921	1922	1923	1924	1925	1926	1927	1928	1929	1930	1931	1932	1933	1934	1935	1936	1937	1938	1939	1940	1941	1942	1943	1944	1945	1946	1947	1948	1949	1950	1951	1952	1953	1954	1955	1956	1957	1958	1959	1960	1961	1962	1963	1964	1965	1966	1967	1968	1969	1970	1971	1972	1973	1974	1975	1976	1977	1978	1979	1980	1981	1982	1983	1984	1985	1986	1987	1988	1989	1990	1991	1992	1993	1994	1995	1996	1997	1998	1999	2000	2001	2002	2003
		41482		Actual deaths	5897	962	408	234	210	170	133	133	103	102	83	74	93	97	77	122	123	127	163	144	136	133	124	126	197	397	171	143	146	111	124	135	110	117	124	114	122	129	138	134	138	131	129	123	126	131	146	162	144	149	187	229	205	212	204	234	233	268	261	301	304	319	364	365	414	398	406	460	559	568	608	631	664	728	759	878	898	883	937	1010	951	999	947	974	1024	943	931	983	784	827	723	606	549	458	370	279	265	184	148	99	65	45	37	17	15	3	2	1	1	0	0
		Sum of difference between births and deaths:
EURfem1893dx		23
		as % of births		Actual deaths	193729	55870.6	31134.4	18384.9	12056.2	8657.21	6466.95	4622.9	3321.67	2715.11	2739.96	2863.17	2995.28	3091.29	3450.72	3739.26	3766.04	4151.53	4448.42	4242.47	4573.99	4826.68	4919.25	4907.58	7903.22	13094.6	5858.34	5129.66	4755.79	4398.88	4436.75	4361.88	4261.45	4254.35	4160.6	4280	3787.95	4109	3982.3	4155.31	3990.93	4155.25	4187.85	4440.13	4211.72	4506.17	4681.22	4823.07	4978.14	5377.92	6181.81	6269.87	5463.24	5412.63	5447.7	6186.05	6095.45	6865.92	7169.46	7635.17	8065.19	8201.01	9247.36	9857.5	10624.5	10630.9	12078.5	12342.9	13661.7	15655.4	15847.1	17534.9	18030.3	19698.5	21548.7	22070.4	24684	23941.2	25594.9	26738.8	26251.5	27956.1	27693.1	26464.3	26854.9	25533	24253.9	24063.1	21646	20593.2	18230.3	16106.4	13799.3	11132.6	9404.77	7601.88	6467.91	4719.51	3624.51	2483.71	1862.11	1240.52	834.599	561.021	308.966	191.024	107.339	58.735	36.416	11.539	11.735
Births =	1258828	0.002		dx'	193728.78,	55870.64,	31134.38,	18384.87,	12056.19,	8657.21,	6466.95,	4622.9,	3321.67,	2715.11,	2739.96,	2863.17,	2995.28,	3091.29,	3450.72,	3739.26,	3766.04,	4151.53,	4448.42,	4242.47,	4573.99,	4826.68,	4919.25,	4907.58,	7903.22,	13094.62,	5858.34,	5129.66,	4755.79,	4398.87,	4436.75,	4361.88,	4261.45,	4254.35,	4160.6,	4280,	3787.95,	4109,	3982.3,	4155.31,	3990.93,	4155.25,	4187.85,	4440.13,	4211.72,	4506.17,	4681.22,	4823.07,	4978.13,	5377.92,	6181.81,	6269.87,	5463.24,	5412.63,	5447.71,	6186.05,	6095.45,	6865.92,	7169.46,	7635.17,	8065.19,	8201.01,	9247.36,	9857.5,	10624.5,	10630.95,	12078.53,	12342.94,	13661.72,	15655.44,	15847.07,	17534.9,	18030.33,	19698.52,	21548.71,	22070.43,	24683.97,	23941.16,	25594.85,	26738.83,	26251.47,	27956.11,	27693.12,	26464.33,	26854.86,	25533.05,	24253.93,	24063.15,	21646.03,	20593.2,	18230.34,	16106.42,	13799.3,	11132.56,	9404.77,	7601.88,	6467.91,	4719.51,	3624.51,	2483.71,	1862.11,	1240.52,	834.6,	561.02,	308.97,	191.02,	107.34,	58.74,	36.42,	11.54,	11.74,
Defem1894dx				Cohort	1894	1894	1894	1894	1894	1894	1894	1894	1894	1894	1894	1894	1894	1894	1894	1894	1894	1894	1894	1894	1894	1894	1894	1894	1894	1894	1894	1894	1894	1894	1894	1894	1894	1894	1894	1894	1894	1894	1894	1894	1894	1894	1894	1894	1894	1894	1894	1894	1894	1894	1894	1894	1894	1894	1894	1894	1894	1894	1894	1894	1894	1894	1894	1894	1894	1894	1894	1894	1894	1894	1894	1894	1894	1894	1894	1894	1894	1894	1894	1894	1894	1894	1894	1894	1894	1894	1894	1894	1894	1894	1894	1894	1894	1894	1894	1894	1894	1894	1894	1894	1894	1894	1894	1894	1894	1894	1894	1894	1894	1894	1894
				Age	0	1	2	3	4	5	6	7	8	9	10	11	12	13	14	15	16	17	18	19	20	21	22	23	24	25	26	27	28	29	30	31	32	33	34	35	36	37	38	39	40	41	42	43	44	45	46	47	48	49	50	51	52	53	54	55	56	57	58	59	60	61	62	63	64	65	66	67	68	69	70	71	72	73	74	75	76	77	78	79	80	81	82	83	84	85	86	87	88	89	90	91	92	93	94	95	96	97	98	99	100	101	102	103	104	105	106	107	108	109	110
Births =	33105	1		dx	12307	2142	960	675	565	422	333	288	271	206	193	187	184	195	206	217	233	250	256	270	275	283	347	421	599	473	305	249	248	243	283	248	280	240	270	288	302	268	301	307	330	327	415	244	400	356	388	385	414	501	400	506	515	486	503	506	557	595	641	711	705	826	763	907	860	955	1048	1218	1232	1560	1554	1718	1812	1939	2019	2090	1959	2111	2283	2428	2332	2476	2421	2346	2358	2395	2531	2254	2110	2107	1966	1698	1444	1375	1066	882	732	496	455	285	208	144	66	29	37	14	9	9	0	0	0
B/100000 =	0.3311			Year of death	1894	1895	1896	1897	1898	1899	1900	1901	1902	1903	1904	1905	1906	1907	1908	1909	1910	1911	1912	1913	1914	1915	1916	1917	1918	1919	1920	1921	1922	1923	1924	1925	1926	1927	1928	1929	1930	1931	1932	1933	1934	1935	1936	1937	1938	1939	1940	1941	1942	1943	1944	1945	1946	1947	1948	1949	1950	1951	1952	1953	1954	1955	1956	1957	1958	1959	1960	1961	1962	1963	1964	1965	1966	1967	1968	1969	1970	1971	1972	1973	1974	1975	1976	1977	1978	1979	1980	1981	1982	1983	1984	1985	1986	1987	1988	1989	1990	1991	1992	1993	1994	1995	1996	1997	1998	1999	2000	2001	2002	2003	2004
		33106		Actual deaths	4074	709	318	223	187	140	110	95	90	68	64	62	61	65	68	72	77	83	85	89	91	94	115	139	198	157	101	82	82	80	94	82	93	79	89	95	100	89	100	102	109	108	137	81	132	118	128	127	137	166	132	168	170	161	167	168	184	197	212	235	233	273	253	300	285	316	347	403	408	516	514	569	600	642	668	692	649	699	756	804	772	820	801	777	781	793	838	746	699	698	651	562	478	455	353	292	242	164	151	94	69	48	22	10	12	5	3	3	0	0	0
Fifem1894dx				Cohort	1894	1894	1894	1894	1894	1894	1894	1894	1894	1894	1894	1894	1894	1894	1894	1894	1894	1894	1894	1894	1894	1894	1894	1894	1894	1894	1894	1894	1894	1894	1894	1894	1894	1894	1894	1894	1894	1894	1894	1894	1894	1894	1894	1894	1894	1894	1894	1894	1894	1894	1894	1894	1894	1894	1894	1894	1894	1894	1894	1894	1894	1894	1894	1894	1894	1894	1894	1894	1894	1894	1894	1894	1894	1894	1894	1894	1894	1894	1894	1894	1894	1894	1894	1894	1894	1894	1894	1894	1894	1894	1894	1894	1894	1894	1894	1894	1894	1894	1894	1894	1894	1894	1894	1894	1894	1894	1894	1894	1894	1894	1894
				Age	0	1	2	3	4	5	6	7	8	9	10	11	12	13	14	15	16	17	18	19	20	21	22	23	24	25	26	27	28	29	30	31	32	33	34	35	36	37	38	39	40	41	42	43	44	45	46	47	48	49	50	51	52	53	54	55	56	57	58	59	60	61	62	63	64	65	66	67	68	69	70	71	72	73	74	75	76	77	78	79	80	81	82	83	84	85	86	87	88	89	90	91	92	93	94	95	96	97	98	99	100	101	102	103	104	105	106	107	108	109	110
Births =	37193	1		dx	11454	3628	1852	1189	1121	1242	1028	690	560	490	421	412	440	409	420	427	433	486	477	478	505	546	544	530	783	545	461	398	448	464	470	421	391	433	425	384	451	435	442	412	401	420	365	401	378	514	376	397	424	439	452	433	458	507	608	533	529	591	641	503	691	761	791	905	991	909	1134	1277	1433	1420	1598	1767	1842	1911	2052	2059	2036	2322	2044	2187	2111	2102	1778	1874	1833	1680	1590	1483	1428	1229	1246	966	789	705	740	518	405	263	205	110	110	72	55	29	12	6	6	9	0	0	3
B/100000 =	0.3719			Year of death	1894	1895	1896	1897	1898	1899	1900	1901	1902	1903	1904	1905	1906	1907	1908	1909	1910	1911	1912	1913	1914	1915	1916	1917	1918	1919	1920	1921	1922	1923	1924	1925	1926	1927	1928	1929	1930	1931	1932	1933	1934	1935	1936	1937	1938	1939	1940	1941	1942	1943	1944	1945	1946	1947	1948	1949	1950	1951	1952	1953	1954	1955	1956	1957	1958	1959	1960	1961	1962	1963	1964	1965	1966	1967	1968	1969	1970	1971	1972	1973	1974	1975	1976	1977	1978	1979	1980	1981	1982	1983	1984	1985	1986	1987	1988	1989	1990	1991	1992	1993	1994	1995	1996	1997	1998	1999	2000	2001	2002	2003	2004
		37194		Actual deaths	4260	1349	689	442	417	462	382	257	208	182	157	153	164	152	156	159	161	181	177	178	188	203	202	197	291	203	171	148	167	173	175	157	145	161	158	143	168	162	164	153	149	156	136	149	141	191	140	148	158	163	168	161	170	189	226	198	197	220	238	187	257	283	294	337	369	338	422	475	533	528	594	657	685	711	763	766	757	864	760	813	785	782	661	697	682	625	591	552	531	457	463	359	293	262	275	193	151	98	76	41	41	27	20	11	4	2	2	3	0	0	1
Frfem1894dx				Cohort	1894	1894	1894	1894	1894	1894	1894	1894	1894	1894	1894	1894	1894	1894	1894	1894	1894	1894	1894	1894	1894	1894	1894	1894	1894	1894	1894	1894	1894	1894	1894	1894	1894	1894	1894	1894	1894	1894	1894	1894	1894	1894	1894	1894	1894	1894	1894	1894	1894	1894	1894	1894	1894	1894	1894	1894	1894	1894	1894	1894	1894	1894	1894	1894	1894	1894	1894	1894	1894	1894	1894	1894	1894	1894	1894	1894	1894	1894	1894	1894	1894	1894	1894	1894	1894	1894	1894	1894	1894	1894	1894	1894	1894	1894	1894	1894	1894	1894	1894	1894	1894	1894	1894	1894	1894	1894	1894	1894	1894	1894	1894
				Age	0	1	2	3	4	5	6	7	8	9	10	11	12	13	14	15	16	17	18	19	20	21	22	23	24	25	26	27	28	29	30	31	32	33	34	35	36	37	38	39	40	41	42	43	44	45	46	47	48	49	50	51	52	53	54	55	56	57	58	59	60	61	62	63	64	65	66	67	68	69	70	71	72	73	74	75	76	77	78	79	80	81	82	83	84	85	86	87	88	89	90	91	92	93	94	95	96	97	98	99	100	101	102	103	104	105	106	107	108	109	110
Births =	418725	8		dx	14836	3325	1454	920	745	528	428	346	295	246	218	221	235	229	258	292	331	348	358	382	406	390	392	500	1021	486	440	438	385	383	379	385	374	370	368	351	358	356	360	353	360	385	384	390	389	445	472	457	481	599	588	457	437	431	492	507	550	563	610	631	659	718	733	771	815	879	908	995	1117	1131	1251	1283	1398	1559	1646	1862	1773	1956	2038	2025	2223	2230	2159	2247	2204	2123	2204	2041	1960	1843	1671	1478	1213	1009	865	760	565	444	332	235	183	141	93	51	44	19	14	9	4	2	1
B/100000 =	4.1873			Year of death	1894	1895	1896	1897	1898	1899	1900	1901	1902	1903	1904	1905	1906	1907	1908	1909	1910	1911	1912	1913	1914	1915	1916	1917	1918	1919	1920	1921	1922	1923	1924	1925	1926	1927	1928	1929	1930	1931	1932	1933	1934	1935	1936	1937	1938	1939	1940	1941	1942	1943	1944	1945	1946	1947	1948	1949	1950	1951	1952	1953	1954	1955	1956	1957	1958	1959	1960	1961	1962	1963	1964	1965	1966	1967	1968	1969	1970	1971	1972	1973	1974	1975	1976	1977	1978	1979	1980	1981	1982	1983	1984	1985	1986	1987	1988	1989	1990	1991	1992	1993	1994	1995	1996	1997	1998	1999	2000	2001	2002	2003	2004
		418733		Actual deaths	62122	13923	6088	3852	3120	2211	1792	1449	1235	1030	913	925	984	959	1080	1223	1386	1457	1499	1600	1700	1633	1641	2094	4275	2035	1842	1834	1612	1604	1587	1612	1566	1549	1541	1470	1499	1491	1507	1478	1507	1612	1608	1633	1629	1863	1976	1914	2014	2508	2462	1914	1830	1805	2060	2123	2303	2357	2554	2642	2759	3006	3069	3228	3413	3681	3802	4166	4677	4736	5238	5372	5854	6528	6892	7797	7424	8190	8534	8479	9308	9338	9040	9409	9229	8890	9229	8546	8207	7717	6997	6189	5079	4225	3622	3182	2366	1859	1390	984	766	590	389	214	184	80	59	38	17	8	4
Icfem1894dx				Cohort	1894	1894	1894	1894	1894	1894	1894	1894	1894	1894	1894	1894	1894	1894	1894	1894	1894	1894	1894	1894	1894	1894	1894	1894	1894	1894	1894	1894	1894	1894	1894	1894	1894	1894	1894	1894	1894	1894	1894	1894	1894	1894	1894	1894	1894	1894	1894	1894	1894	1894	1894	1894	1894	1894	1894	1894	1894	1894	1894	1894	1894	1894	1894	1894	1894	1894	1894	1894	1894	1894	1894	1894	1894	1894	1894	1894	1894	1894	1894	1894	1894	1894	1894	1894	1894	1894	1894	1894	1894	1894	1894	1894	1894	1894	1894	1894	1894	1894	1894	1894	1894	1894	1894	1894	1894	1894	1894	1894	1894	1894	1894
				Age	0	1	2	3	4	5	6	7	8	9	10	11	12	13	14	15	16	17	18	19	20	21	22	23	24	25	26	27	28	29	30	31	32	33	34	35	36	37	38	39	40	41	42	43	44	45	46	47	48	49	50	51	52	53	54	55	56	57	58	59	60	61	62	63	64	65	66	67	68	69	70	71	72	73	74	75	76	77	78	79	80	81	82	83	84	85	86	87	88	89	90	91	92	93	94	95	96	97	98	99	100	101	102	103	104	105	106	107	108	109	110
Births =	1067	0		dx	11289	2016	1140	747	569	346	219	394	434	296	318	315	352	451	425	379	349	357	384	480	488	389	387	587	811	479	463	406	493	477	450	339	342	442	455	460	513	425	392	408	398	262	271	285	293	275	319	526	544	378	424	469	426	462	419	427	358	357	422	405	454	674	697	776	732	706	873	968	1065	1191	1362	1482	1445	1436	1579	1816	1990	2233	2307	2085	2184	2222	2464	2674	2382	2246	2466	2123	1820	1718	1415	1921	1314	1718	1112	1718	1112	809	708	404	607	101	404	0	202	0	101	0	0	0	0
B/100000 =	0.0107			Year of death	1894	1895	1896	1897	1898	1899	1900	1901	1902	1903	1904	1905	1906	1907	1908	1909	1910	1911	1912	1913	1914	1915	1916	1917	1918	1919	1920	1921	1922	1923	1924	1925	1926	1927	1928	1929	1930	1931	1932	1933	1934	1935	1936	1937	1938	1939	1940	1941	1942	1943	1944	1945	1946	1947	1948	1949	1950	1951	1952	1953	1954	1955	1956	1957	1958	1959	1960	1961	1962	1963	1964	1965	1966	1967	1968	1969	1970	1971	1972	1973	1974	1975	1976	1977	1978	1979	1980	1981	1982	1983	1984	1985	1986	1987	1988	1989	1990	1991	1992	1993	1994	1995	1996	1997	1998	1999	2000	2001	2002	2003	2004
		1067		Actual deaths	120	22	12	8	6	4	2	4	5	3	3	3	4	5	5	4	4	4	4	5	5	4	4	6	9	5	5	4	5	5	5	4	4	5	5	5	5	5	4	4	4	3	3	3	3	3	3	6	6	4	5	5	5	5	4	5	4	4	5	4	5	7	7	8	8	8	9	10	11	13	15	16	15	15	17	19	21	24	25	22	23	24	26	29	25	24	26	23	19	18	15	20	14	18	12	18	12	9	8	4	6	1	4	0	2	0	1	0	0	0	0
Itfem1894dx				Cohort	1894	1894	1894	1894	1894	1894	1894	1894	1894	1894	1894	1894	1894	1894	1894	1894	1894	1894	1894	1894	1894	1894	1894	1894	1894	1894	1894	1894	1894	1894	1894	1894	1894	1894	1894	1894	1894	1894	1894	1894	1894	1894	1894	1894	1894	1894	1894	1894	1894	1894	1894	1894	1894	1894	1894	1894	1894	1894	1894	1894	1894	1894	1894	1894	1894	1894	1894	1894	1894	1894	1894	1894	1894	1894	1894	1894	1894	1894	1894	1894	1894	1894	1894	1894	1894	1894	1894	1894	1894	1894	1894	1894	1894	1894	1894	1894	1894	1894	1894	1894	1894	1894	1894	1894	1894	1894	1894	1894	1894	1894	1894
				Age	0	1	2	3	4	5	6	7	8	9	10	11	12	13	14	15	16	17	18	19	20	21	22	23	24	25	26	27	28	29	30	31	32	33	34	35	36	37	38	39	40	41	42	43	44	45	46	47	48	49	50	51	52	53	54	55	56	57	58	59	60	61	62	63	64	65	66	67	68	69	70	71	72	73	74	75	76	77	78	79	80	81	82	83	84	85	86	87	88	89	90	91	92	93	94	95	96	97	98	99	100	101	102	103	104	105	106	107	108	109	110
Births =	536523	5		dx	17349	5768	3522	2175	1359	924	583	339	212	175	186	212	215	243	275	280	316	320	318	329	362	385	382	786	1107	468	420	356	348	344	339	316	321	305	343	271	285	287	300	272	301	276	310	294	294	299	305	332	360	435	433	366	378	400	441	401	446	495	513	506	535	608	668	728	733	818	837	960	1106	1065	1240	1254	1416	1528	1544	1865	1687	1832	1968	1945	2074	2021	2026	2088	1940	1829	1809	1604	1630	1425	1246	1080	882	743	643	508	381	312	231	164	122	80	57	30	25	13	8	5	2	1	1
B/100000 =	5.3652			Year of death	1894	1895	1896	1897	1898	1899	1900	1901	1902	1903	1904	1905	1906	1907	1908	1909	1910	1911	1912	1913	1914	1915	1916	1917	1918	1919	1920	1921	1922	1923	1924	1925	1926	1927	1928	1929	1930	1931	1932	1933	1934	1935	1936	1937	1938	1939	1940	1941	1942	1943	1944	1945	1946	1947	1948	1949	1950	1951	1952	1953	1954	1955	1956	1957	1958	1959	1960	1961	1962	1963	1964	1965	1966	1967	1968	1969	1970	1971	1972	1973	1974	1975	1976	1977	1978	1979	1980	1981	1982	1983	1984	1985	1986	1987	1988	1989	1990	1991	1992	1993	1994	1995	1996	1997	1998	1999	2000	2001	2002	2003	2004
		536518		Actual deaths	93081	30947	18896	11669	7291	4957	3128	1819	1137	939	998	1137	1154	1304	1475	1502	1695	1717	1706	1765	1942	2066	2050	4217	5939	2511	2253	1910	1867	1846	1819	1695	1722	1636	1840	1454	1529	1540	1610	1459	1615	1481	1663	1577	1577	1604	1636	1781	1931	2334	2323	1964	2028	2146	2366	2151	2393	2656	2752	2715	2870	3262	3584	3906	3933	4389	4491	5151	5934	5714	6653	6728	7597	8198	8284	10006	9051	9829	10559	10435	11127	10843	10870	11203	10409	9813	9706	8606	8745	7645	6685	5794	4732	3986	3450	2726	2044	1674	1239	880	655	429	306	161	134	70	43	27	11	5	5
Nefem1894dx				Cohort	1894	1894	1894	1894	1894	1894	1894	1894	1894	1894	1894	1894	1894	1894	1894	1894	1894	1894	1894	1894	1894	1894	1894	1894	1894	1894	1894	1894	1894	1894	1894	1894	1894	1894	1894	1894	1894	1894	1894	1894	1894	1894	1894	1894	1894	1894	1894	1894	1894	1894	1894	1894	1894	1894	1894	1894	1894	1894	1894	1894	1894	1894	1894	1894	1894	1894	1894	1894	1894	1894	1894	1894	1894	1894	1894	1894	1894	1894	1894	1894	1894	1894	1894	1894	1894	1894	1894	1894	1894	1894	1894	1894	1894	1894	1894	1894	1894	1894	1894	1894	1894	1894	1894	1894	1894	1894	1894	1894	1894	1894	1894
				Age	0	1	2	3	4	5	6	7	8	9	10	11	12	13	14	15	16	17	18	19	20	21	22	23	24	25	26	27	28	29	30	31	32	33	34	35	36	37	38	39	40	41	42	43	44	45	46	47	48	49	50	51	52	53	54	55	56	57	58	59	60	61	62	63	64	65	66	67	68	69	70	71	72	73	74	75	76	77	78	79	80	81	82	83	84	85	86	87	88	89	90	91	92	93	94	95	96	97	98	99	100	101	102	103	104	105	106	107	108	109	110
Births =	76630	1		dx	15084	3681	1264	685	532	383	334	296	233	184	189	173	164	168	176	195	209	253	240	186	237	220	278	371	686	274	292	273	211	226	258	226	224	204	250	254	235	241	200	265	216	273	276	261	275	312	341	377	358	448	571	460	390	398	443	516	513	514	532	572	627	708	746	752	809	871	962	1084	1181	1267	1376	1512	1550	1660	1832	1938	2130	2347	2370	2347	2446	2437	2312	2344	2359	2300	2354	2228	2090	2045	1833	1693	1477	1278	1107	963	708	609	416	293	206	141	85	35	37	15	14	3	1	0	1
B/100000 =	0.7663			Year of death	1894	1895	1896	1897	1898	1899	1900	1901	1902	1903	1904	1905	1906	1907	1908	1909	1910	1911	1912	1913	1914	1915	1916	1917	1918	1919	1920	1921	1922	1923	1924	1925	1926	1927	1928	1929	1930	1931	1932	1933	1934	1935	1936	1937	1938	1939	1940	1941	1942	1943	1944	1945	1946	1947	1948	1949	1950	1951	1952	1953	1954	1955	1956	1957	1958	1959	1960	1961	1962	1963	1964	1965	1966	1967	1968	1969	1970	1971	1972	1973	1974	1975	1976	1977	1978	1979	1980	1981	1982	1983	1984	1985	1986	1987	1988	1989	1990	1991	1992	1993	1994	1995	1996	1997	1998	1999	2000	2001	2002	2003	2004
		76629		Actual deaths	11559	2821	969	525	408	293	256	227	179	141	145	133	126	129	135	149	160	194	184	143	182	169	213	284	526	210	224	209	162	173	198	173	172	156	192	195	180	185	153	203	166	209	211	200	211	239	261	289	274	343	438	352	299	305	339	395	393	394	408	438	480	543	572	576	620	667	737	831	905	971	1054	1159	1188	1272	1404	1485	1632	1799	1816	1799	1874	1867	1772	1796	1808	1762	1804	1707	1602	1567	1405	1297	1132	979	848	738	543	467	319	225	158	108	65	27	28	11	11	2	1	0	1
Nofem1894dx				Cohort	1894	1894	1894	1894	1894	1894	1894	1894	1894	1894	1894	1894	1894	1894	1894	1894	1894	1894	1894	1894	1894	1894	1894	1894	1894	1894	1894	1894	1894	1894	1894	1894	1894	1894	1894	1894	1894	1894	1894	1894	1894	1894	1894	1894	1894	1894	1894	1894	1894	1894	1894	1894	1894	1894	1894	1894	1894	1894	1894	1894	1894	1894	1894	1894	1894	1894	1894	1894	1894	1894	1894	1894	1894	1894	1894	1894	1894	1894	1894	1894	1894	1894	1894	1894	1894	1894	1894	1894	1894	1894	1894	1894	1894	1894	1894	1894	1894	1894	1894	1894	1894	1894	1894	1894	1894	1894	1894	1894	1894	1894	1894
				Age	0	1	2	3	4	5	6	7	8	9	10	11	12	13	14	15	16	17	18	19	20	21	22	23	24	25	26	27	28	29	30	31	32	33	34	35	36	37	38	39	40	41	42	43	44	45	46	47	48	49	50	51	52	53	54	55	56	57	58	59	60	61	62	63	64	65	66	67	68	69	70	71	72	73	74	75	76	77	78	79	80	81	82	83	84	85	86	87	88	89	90	91	92	93	94	95	96	97	98	99	100	101	102	103	104	105	106	107	108	109	110
Births =	29558	1		dx	8213	2820	1098	715	601	469	383	302	273	277	251	296	337	334	363	356	374	426	393	418	448	447	458	794	855	554	474	413	394	392	366	340	347	343	372	368	334	332	277	262	316	305	270	274	313	322	311	351	384	347	323	325	349	385	391	384	464	505	492	574	608	600	660	710	836	973	996	1019	1169	1370	1467	1561	1679	1767	1963	2186	2233	2198	2412	2572	2689	2774	2687	2681	2672	2572	2548	2487	2218	2028	1968	1764	1495	1299	1043	834	653	522	422	339	241	169	87	64	41	11	34	11	4	4	4
B/100000 =	0.2956			Year of death	1894	1895	1896	1897	1898	1899	1900	1901	1902	1903	1904	1905	1906	1907	1908	1909	1910	1911	1912	1913	1914	1915	1916	1917	1918	1919	1920	1921	1922	1923	1924	1925	1926	1927	1928	1929	1930	1931	1932	1933	1934	1935	1936	1937	1938	1939	1940	1941	1942	1943	1944	1945	1946	1947	1948	1949	1950	1951	1952	1953	1954	1955	1956	1957	1958	1959	1960	1961	1962	1963	1964	1965	1966	1967	1968	1969	1970	1971	1972	1973	1974	1975	1976	1977	1978	1979	1980	1981	1982	1983	1984	1985	1986	1987	1988	1989	1990	1991	1992	1993	1994	1995	1996	1997	1998	1999	2000	2001	2002	2003	2004
		29557		Actual deaths	2428	834	325	211	178	139	113	89	81	82	74	87	100	99	107	105	111	126	116	124	132	132	135	235	253	164	140	122	116	116	108	100	103	101	110	109	99	98	82	77	93	90	80	81	93	95	92	104	114	103	95	96	103	114	116	114	137	149	145	170	180	177	195	210	247	288	294	301	346	405	434	461	496	522	580	646	660	650	713	760	795	820	794	792	790	760	753	735	656	599	582	521	442	384	308	247	193	154	125	100	71	50	26	19	12	3	10	3	1	1	1
Swefem1894dx				Cohort	1894	1894	1894	1894	1894	1894	1894	1894	1894	1894	1894	1894	1894	1894	1894	1894	1894	1894	1894	1894	1894	1894	1894	1894	1894	1894	1894	1894	1894	1894	1894	1894	1894	1894	1894	1894	1894	1894	1894	1894	1894	1894	1894	1894	1894	1894	1894	1894	1894	1894	1894	1894	1894	1894	1894	1894	1894	1894	1894	1894	1894	1894	1894	1894	1894	1894	1894	1894	1894	1894	1894	1894	1894	1894	1894	1894	1894	1894	1894	1894	1894	1894	1894	1894	1894	1894	1894	1894	1894	1894	1894	1894	1894	1894	1894	1894	1894	1894	1894	1894	1894	1894	1894	1894	1894	1894	1894	1894	1894	1894	1894
				Age	0	1	2	3	4	5	6	7	8	9	10	11	12	13	14	15	16	17	18	19	20	21	22	23	24	25	26	27	28	29	30	31	32	33	34	35	36	37	38	39	40	41	42	43	44	45	46	47	48	49	50	51	52	53	54	55	56	57	58	59	60	61	62	63	64	65	66	67	68	69	70	71	72	73	74	75	76	77	78	79	80	81	82	83	84	85	86	87	88	89	90	91	92	93	94	95	96	97	98	99	100	101	102	103	104	105	106	107	108	109	110
Births =	64014	1		dx	9011	2347	1254	841	771	639	497	420	352	279	348	287	263	280	227	286	315	361	380	393	433	455	405	480	1104	428	375	337	265	302	309	338	320	297	363	347	377	297	338	286	302	298	325	322	341	371	310	351	367	334	364	425	466	470	463	505	559	546	578	654	696	721	791	850	879	984	1033	1161	1142	1298	1415	1560	1667	1861	1926	2078	2010	2340	2246	2366	2456	2667	2587	2587	2598	2574	2585	2334	2126	1989	2020	1704	1466	1316	964	902	649	500	395	304	165	149	77	38	41	15	8	2	2	0	0
B/100000 =	0.6401			Year of death	1894	1895	1896	1897	1898	1899	1900	1901	1902	1903	1904	1905	1906	1907	1908	1909	1910	1911	1912	1913	1914	1915	1916	1917	1918	1919	1920	1921	1922	1923	1924	1925	1926	1927	1928	1929	1930	1931	1932	1933	1934	1935	1936	1937	1938	1939	1940	1941	1942	1943	1944	1945	1946	1947	1948	1949	1950	1951	1952	1953	1954	1955	1956	1957	1958	1959	1960	1961	1962	1963	1964	1965	1966	1967	1968	1969	1970	1971	1972	1973	1974	1975	1976	1977	1978	1979	1980	1981	1982	1983	1984	1985	1986	1987	1988	1989	1990	1991	1992	1993	1994	1995	1996	1997	1998	1999	2000	2001	2002	2003	2004
		64015		Actual deaths	5768	1502	803	538	494	409	318	269	225	179	223	184	168	179	145	183	202	231	243	252	277	291	259	307	707	274	240	216	170	193	198	216	205	190	232	222	241	190	216	183	193	191	208	206	218	237	198	225	235	214	233	272	298	301	296	323	358	350	370	419	446	462	506	544	563	630	661	743	731	831	906	999	1067	1191	1233	1330	1287	1498	1438	1515	1572	1707	1656	1656	1663	1648	1655	1494	1361	1273	1293	1091	938	842	617	577	415	320	253	195	106	95	49	24	26	10	5	1	1	0	0
Swifem1894dx				Cohort	1894	1894	1894	1894	1894	1894	1894	1894	1894	1894	1894	1894	1894	1894	1894	1894	1894	1894	1894	1894	1894	1894	1894	1894	1894	1894	1894	1894	1894	1894	1894	1894	1894	1894	1894	1894	1894	1894	1894	1894	1894	1894	1894	1894	1894	1894	1894	1894	1894	1894	1894	1894	1894	1894	1894	1894	1894	1894	1894	1894	1894	1894	1894	1894	1894	1894	1894	1894	1894	1894	1894	1894	1894	1894	1894	1894	1894	1894	1894	1894	1894	1894	1894	1894	1894	1894	1894	1894	1894	1894	1894	1894	1894	1894	1894	1894	1894	1894	1894	1894	1894	1894	1894	1894	1894	1894	1894	1894	1894	1894	1894
				Age	0	1	2	3	4	5	6	7	8	9	10	11	12	13	14	15	16	17	18	19	20	21	22	23	24	25	26	27	28	29	30	31	32	33	34	35	36	37	38	39	40	41	42	43	44	45	46	47	48	49	50	51	52	53	54	55	56	57	58	59	60	61	62	63	64	65	66	67	68	69	70	71	72	73	74	75	76	77	78	79	80	81	82	83	84	85	86	87	88	89	90	91	92	93	94	95	96	97	98	99	100	101	102	103	104	105	106	107	108	109	110
Births =	41224	0		dx	13469	2153	971	586	532	486	353	317	245	205	232	188	214	217	281	274	343	335	280	358	354	317	322	526	976	392	334	321	294	325	336	302	249	264	246	313	310	281	312	311	296	326	290	349	303	352	307	360	393	456	397	508	511	526	562	542	582	541	607	638	787	761	775	852	922	996	1071	1049	1320	1342	1378	1587	1652	1862	1862	2104	2087	2272	2278	2361	2412	2371	2209	2426	2423	2222	2490	2215	2183	1847	1662	1648	1404	1134	956	862	613	510	391	247	187	80	103	66	25	9	7	5	2	2	0
B/100000 =	0.4122			Year of death	1894	1895	1896	1897	1898	1899	1900	1901	1902	1903	1904	1905	1906	1907	1908	1909	1910	1911	1912	1913	1914	1915	1916	1917	1918	1919	1920	1921	1922	1923	1924	1925	1926	1927	1928	1929	1930	1931	1932	1933	1934	1935	1936	1937	1938	1939	1940	1941	1942	1943	1944	1945	1946	1947	1948	1949	1950	1951	1952	1953	1954	1955	1956	1957	1958	1959	1960	1961	1962	1963	1964	1965	1966	1967	1968	1969	1970	1971	1972	1973	1974	1975	1976	1977	1978	1979	1980	1981	1982	1983	1984	1985	1986	1987	1988	1989	1990	1991	1992	1993	1994	1995	1996	1997	1998	1999	2000	2001	2002	2003	2004
		41224		Actual deaths	5552	888	400	242	219	200	146	131	101	85	96	78	88	89	116	113	141	138	115	148	146	131	133	217	402	162	138	132	121	134	139	124	103	109	101	129	128	116	129	128	122	134	120	144	125	145	127	148	162	188	164	209	211	217	232	223	240	223	250	263	324	314	319	351	380	411	442	432	544	553	568	654	681	768	768	867	860	937	939	973	994	977	911	1000	999	916	1026	913	900	761	685	679	579	467	394	355	253	210	161	102	77	33	42	27	10	4	3	2	1	1	0
		Sum of difference between births and deaths:
EURfem1894dx		18
		as % of births		Actual deaths	188965	52993.5	28499.6	17711.5	12319.1	8815.19	6247.81	4339.41	3260.86	2708.56	2672.05	2762.6	2847.71	2980.28	3288.01	3510.33	3937.04	4130.35	4130.19	4302.22	4663.45	4722.21	4752.66	7696.55	12600.1	5719.63	5114.76	4658.16	4302.16	4323.82	4321.28	4164.35	4111.75	3987.55	4268.8	3821.35	3949.25	3874.3	3965.32	3788.46	3959.25	3984.66	4166.06	4074.36	4128.8	4496.35	4562.71	4741.29	5030.89	6022.86	6020	5140.85	5114.24	5241.68	5806.42	5700.32	6208.87	6549.49	6935.03	7073.39	7555.19	8327.33	8800.03	9460.86	9816.23	10726.7	11205.1	12512.9	14089	14267	15976.4	16614.9	18183.5	19847.2	20609.2	23608.7	22341.4	24488.4	25538.9	25600.6	27251.9	27178	26531.9	27358.3	26384.5	25230.6	25628.2	23322	22719.4	20736.7	18775.9	16514	13687.7	11620.2	9879.59	8328.04	6218.48	4955.02	3721.52	2624.63	1948.88	1381.51	924.451	492.164	414.261	184.23	136.617	79.73	31.533	15.747	12.617
Births =	1238039	0.001		dx'	188965.42,	52993.48,	28499.56,	17711.48,	12319.07,	8815.19,	6247.81,	4339.41,	3260.86,	2708.56,	2672.05,	2762.6,	2847.71,	2980.27,	3288.01,	3510.33,	3937.04,	4130.35,	4130.19,	4302.22,	4663.45,	4722.21,	4752.66,	7696.55,	12600.13,	5719.63,	5114.76,	4658.16,	4302.16,	4323.82,	4321.28,	4164.35,	4111.75,	3987.55,	4268.8,	3821.35,	3949.25,	3874.3,	3965.32,	3788.46,	3959.25,	3984.66,	4166.06,	4074.36,	4128.8,	4496.35,	4562.71,	4741.29,	5030.89,	6022.86,	6020,	5140.85,	5114.24,	5241.67,	5806.42,	5700.32,	6208.87,	6549.49,	6935.03,	7073.39,	7555.19,	8327.33,	8800.03,	9460.86,	9816.23,	10726.66,	11205.1,	12512.94,	14089.03,	14267.01,	15976.37,	16614.89,	18183.49,	19847.22,	20609.15,	23608.68,	22341.42,	24488.38,	25538.92,	25600.61,	27251.89,	27177.97,	26531.87,	27358.32,	26384.46,	25230.65,	25628.22,	23322.04,	22719.41,	20736.68,	18775.89,	16514.03,	13687.72,	11620.23,	9879.59,	8328.04,	6218.48,	4955.02,	3721.52,	2624.63,	1948.88,	1381.51,	924.45,	492.16,	414.26,	184.23,	136.62,	79.73,	31.53,	15.75,	12.62,
Defem1895dx				Cohort	1895	1895	1895	1895	1895	1895	1895	1895	1895	1895	1895	1895	1895	1895	1895	1895	1895	1895	1895	1895	1895	1895	1895	1895	1895	1895	1895	1895	1895	1895	1895	1895	1895	1895	1895	1895	1895	1895	1895	1895	1895	1895	1895	1895	1895	1895	1895	1895	1895	1895	1895	1895	1895	1895	1895	1895	1895	1895	1895	1895	1895	1895	1895	1895	1895	1895	1895	1895	1895	1895	1895	1895	1895	1895	1895	1895	1895	1895	1895	1895	1895	1895	1895	1895	1895	1895	1895	1895	1895	1895	1895	1895	1895	1895	1895	1895	1895	1895	1895	1895	1895	1895	1895	1895	1895	1895	1895	1895	1895	1895	1895
				Age	0	1	2	3	4	5	6	7	8	9	10	11	12	13	14	15	16	17	18	19	20	21	22	23	24	25	26	27	28	29	30	31	32	33	34	35	36	37	38	39	40	41	42	43	44	45	46	47	48	49	50	51	52	53	54	55	56	57	58	59	60	61	62	63	64	65	66	67	68	69	70	71	72	73	74	75	76	77	78	79	80	81	82	83	84	85	86	87	88	89	90	91	92	93	94	95	96	97	98	99	100	101	102	103	104	105	106	107	108	109	110
Births =	33471	1		dx	11908	1919	978	683	501	379	306	281	213	192	187	174	181	191	196	207	229	241	257	266	255	310	457	666	370	347	256	270	222	267	275	281	265	289	279	260	320	303	260	325	249	303	243	294	303	311	337	351	388	481	521	424	419	428	476	546	589	518	583	676	755	679	860	900	942	1021	1020	1251	1304	1438	1654	1634	1988	1827	2024	1909	2142	2172	2446	2445	2504	2339	2461	2501	2552	2685	2314	2328	2348	2101	1963	1730	1493	1408	1156	872	799	558	374	306	263	150	88	45	11	14	8	3	0	6	0
B/100000 =	0.3347			Year of death	1895	1896	1897	1898	1899	1900	1901	1902	1903	1904	1905	1906	1907	1908	1909	1910	1911	1912	1913	1914	1915	1916	1917	1918	1919	1920	1921	1922	1923	1924	1925	1926	1927	1928	1929	1930	1931	1932	1933	1934	1935	1936	1937	1938	1939	1940	1941	1942	1943	1944	1945	1946	1947	1948	1949	1950	1951	1952	1953	1954	1955	1956	1957	1958	1959	1960	1961	1962	1963	1964	1965	1966	1967	1968	1969	1970	1971	1972	1973	1974	1975	1976	1977	1978	1979	1980	1981	1982	1983	1984	1985	1986	1987	1988	1989	1990	1991	1992	1993	1994	1995	1996	1997	1998	1999	2000	2001	2002	2003	2004	2005
		33470		Actual deaths	3986	642	327	229	168	127	102	94	71	64	63	58	61	64	66	69	77	81	86	89	85	104	153	223	124	116	86	90	74	89	92	94	89	97	93	87	107	101	87	109	83	101	81	98	101	104	113	117	130	161	174	142	140	143	159	183	197	173	195	226	253	227	288	301	315	342	341	419	436	481	554	547	665	612	677	639	717	727	819	818	838	783	824	837	854	899	775	779	786	703	657	579	500	471	387	292	267	187	125	102	88	50	29	15	4	5	3	1	0	2	0
Fifem1895dx				Cohort	1895	1895	1895	1895	1895	1895	1895	1895	1895	1895	1895	1895	1895	1895	1895	1895	1895	1895	1895	1895	1895	1895	1895	1895	1895	1895	1895	1895	1895	1895	1895	1895	1895	1895	1895	1895	1895	1895	1895	1895	1895	1895	1895	1895	1895	1895	1895	1895	1895	1895	1895	1895	1895	1895	1895	1895	1895	1895	1895	1895	1895	1895	1895	1895	1895	1895	1895	1895	1895	1895	1895	1895	1895	1895	1895	1895	1895	1895	1895	1895	1895	1895	1895	1895	1895	1895	1895	1895	1895	1895	1895	1895	1895	1895	1895	1895	1895	1895	1895	1895	1895	1895	1895	1895	1895	1895	1895	1895	1895	1895	1895
				Age	0	1	2	3	4	5	6	7	8	9	10	11	12	13	14	15	16	17	18	19	20	21	22	23	24	25	26	27	28	29	30	31	32	33	34	35	36	37	38	39	40	41	42	43	44	45	46	47	48	49	50	51	52	53	54	55	56	57	58	59	60	61	62	63	64	65	66	67	68	69	70	71	72	73	74	75	76	77	78	79	80	81	82	83	84	85	86	87	88	89	90	91	92	93	94	95	96	97	98	99	100	101	102	103	104	105	106	107	108	109	110
Births =	39808	1		dx	11677	3743	1846	1581	1565	1392	830	584	573	460	411	413	431	375	393	416	431	492	494	437	525	612	579	786	623	420	425	363	550	440	463	419	495	466	420	441	429	416	423	312	408	382	411	386	356	402	421	381	460	443	424	444	462	434	534	462	531	550	606	641	731	742	872	792	992	971	1113	1205	1340	1495	1562	1622	1893	1920	2045	2045	2066	2102	2047	2085	1916	1895	1914	1871	1787	1803	1584	1413	1368	1320	1178	1081	867	759	582	461	385	285	211	121	79	76	34	40	11	11	8	5	0	0	3
B/100000 =	0.3981			Year of death	1895	1896	1897	1898	1899	1900	1901	1902	1903	1904	1905	1906	1907	1908	1909	1910	1911	1912	1913	1914	1915	1916	1917	1918	1919	1920	1921	1922	1923	1924	1925	1926	1927	1928	1929	1930	1931	1932	1933	1934	1935	1936	1937	1938	1939	1940	1941	1942	1943	1944	1945	1946	1947	1948	1949	1950	1951	1952	1953	1954	1955	1956	1957	1958	1959	1960	1961	1962	1963	1964	1965	1966	1967	1968	1969	1970	1971	1972	1973	1974	1975	1976	1977	1978	1979	1980	1981	1982	1983	1984	1985	1986	1987	1988	1989	1990	1991	1992	1993	1994	1995	1996	1997	1998	1999	2000	2001	2002	2003	2004	2005
		39807		Actual deaths	4648	1490	735	629	623	554	330	232	228	183	164	164	172	149	156	166	172	196	197	174	209	244	230	313	248	167	169	145	219	175	184	167	197	186	167	176	171	166	168	124	162	152	164	154	142	160	168	152	183	176	169	177	184	173	213	184	211	219	241	255	291	295	347	315	395	387	443	480	533	595	622	646	754	764	814	814	822	837	815	830	763	754	762	745	711	718	631	562	545	525	469	430	345	302	232	184	153	113	84	48	31	30	14	16	4	4	3	2	0	0	1
Frfem1895dx				Cohort	1895	1895	1895	1895	1895	1895	1895	1895	1895	1895	1895	1895	1895	1895	1895	1895	1895	1895	1895	1895	1895	1895	1895	1895	1895	1895	1895	1895	1895	1895	1895	1895	1895	1895	1895	1895	1895	1895	1895	1895	1895	1895	1895	1895	1895	1895	1895	1895	1895	1895	1895	1895	1895	1895	1895	1895	1895	1895	1895	1895	1895	1895	1895	1895	1895	1895	1895	1895	1895	1895	1895	1895	1895	1895	1895	1895	1895	1895	1895	1895	1895	1895	1895	1895	1895	1895	1895	1895	1895	1895	1895	1895	1895	1895	1895	1895	1895	1895	1895	1895	1895	1895	1895	1895	1895	1895	1895	1895	1895	1895	1895
				Age	0	1	2	3	4	5	6	7	8	9	10	11	12	13	14	15	16	17	18	19	20	21	22	23	24	25	26	27	28	29	30	31	32	33	34	35	36	37	38	39	40	41	42	43	44	45	46	47	48	49	50	51	52	53	54	55	56	57	58	59	60	61	62	63	64	65	66	67	68	69	70	71	72	73	74	75	76	77	78	79	80	81	82	83	84	85	86	87	88	89	90	91	92	93	94	95	96	97	98	99	100	101	102	103	104	105	106	107	108	109	110
Births =	408284	4		dx	13449	2849	1499	1000	765	525	414	337	294	243	229	219	210	237	240	326	337	327	344	420	386	405	505	1004	467	417	437	404	394	384	364	386	361	371	352	347	360	365	338	373	352	349	381	385	449	467	465	455	562	575	457	411	422	479	509	539	538	595	619	649	689	696	735	769	815	852	952	1056	1086	1192	1275	1364	1502	1552	1801	1739	1849	1990	1964	2183	2217	2223	2262	2298	2279	2374	2184	2175	2080	1833	1702	1426	1290	1126	1010	756	631	490	366	255	214	155	89	67	43	22	16	7	4	2	2
B/100000 =	4.0828			Year of death	1895	1896	1897	1898	1899	1900	1901	1902	1903	1904	1905	1906	1907	1908	1909	1910	1911	1912	1913	1914	1915	1916	1917	1918	1919	1920	1921	1922	1923	1924	1925	1926	1927	1928	1929	1930	1931	1932	1933	1934	1935	1936	1937	1938	1939	1940	1941	1942	1943	1944	1945	1946	1947	1948	1949	1950	1951	1952	1953	1954	1955	1956	1957	1958	1959	1960	1961	1962	1963	1964	1965	1966	1967	1968	1969	1970	1971	1972	1973	1974	1975	1976	1977	1978	1979	1980	1981	1982	1983	1984	1985	1986	1987	1988	1989	1990	1991	1992	1993	1994	1995	1996	1997	1998	1999	2000	2001	2002	2003	2004	2005
		408288		Actual deaths	54910	11632	6120	4083	3123	2143	1690	1376	1200	992	935	894	857	968	980	1331	1376	1335	1404	1715	1576	1654	2062	4099	1907	1703	1784	1649	1609	1568	1486	1576	1474	1515	1437	1417	1470	1490	1380	1523	1437	1425	1556	1572	1833	1907	1899	1858	2295	2348	1866	1678	1723	1956	2078	2201	2197	2429	2527	2650	2813	2842	3001	3140	3328	3479	3887	4311	4434	4867	5206	5569	6132	6337	7353	7100	7549	8125	8019	8913	9052	9076	9235	9382	9305	9693	8917	8880	8492	7484	6949	5822	5267	4597	4124	3087	2576	2001	1494	1041	874	633	363	274	176	90	65	29	16	8	8
Icfem1895dx				Cohort	1895	1895	1895	1895	1895	1895	1895	1895	1895	1895	1895	1895	1895	1895	1895	1895	1895	1895	1895	1895	1895	1895	1895	1895	1895	1895	1895	1895	1895	1895	1895	1895	1895	1895	1895	1895	1895	1895	1895	1895	1895	1895	1895	1895	1895	1895	1895	1895	1895	1895	1895	1895	1895	1895	1895	1895	1895	1895	1895	1895	1895	1895	1895	1895	1895	1895	1895	1895	1895	1895	1895	1895	1895	1895	1895	1895	1895	1895	1895	1895	1895	1895	1895	1895	1895	1895	1895	1895	1895	1895	1895	1895	1895	1895	1895	1895	1895	1895	1895	1895	1895	1895	1895	1895	1895	1895	1895	1895	1895	1895	1895
				Age	0	1	2	3	4	5	6	7	8	9	10	11	12	13	14	15	16	17	18	19	20	21	22	23	24	25	26	27	28	29	30	31	32	33	34	35	36	37	38	39	40	41	42	43	44	45	46	47	48	49	50	51	52	53	54	55	56	57	58	59	60	61	62	63	64	65	66	67	68	69	70	71	72	73	74	75	76	77	78	79	80	81	82	83	84	85	86	87	88	89	90	91	92	93	94	95	96	97	98	99	100	101	102	103	104	105	106	107	108	109	110
Births =	1274	0		dx	10893	3175	1269	651	483	294	436	521	350	316	297	330	424	406	398	342	337	364	481	481	368	348	590	831	524	505	429	531	527	472	361	337	440	499	498	527	484	441	405	430	288	286	318	339	341	341	506	567	375	356	429	396	445	398	392	332	305	413	421	393	603	650	742	722	651	783	832	870	970	1114	1332	1299	1289	1457	1622	1775	2032	2142	1835	1838	1982	2249	2502	2293	2146	2751	2727	2815	2639	2023	1320	1144	1847	1760	1672	1056	616	792	352	264	440	264	0	176	0	88	0	88	0	0	0
B/100000 =	0.0127			Year of death	1895	1896	1897	1898	1899	1900	1901	1902	1903	1904	1905	1906	1907	1908	1909	1910	1911	1912	1913	1914	1915	1916	1917	1918	1919	1920	1921	1922	1923	1924	1925	1926	1927	1928	1929	1930	1931	1932	1933	1934	1935	1936	1937	1938	1939	1940	1941	1942	1943	1944	1945	1946	1947	1948	1949	1950	1951	1952	1953	1954	1955	1956	1957	1958	1959	1960	1961	1962	1963	1964	1965	1966	1967	1968	1969	1970	1971	1972	1973	1974	1975	1976	1977	1978	1979	1980	1981	1982	1983	1984	1985	1986	1987	1988	1989	1990	1991	1992	1993	1994	1995	1996	1997	1998	1999	2000	2001	2002	2003	2004	2005
		1274		Actual deaths	139	40	16	8	6	4	6	7	4	4	4	4	5	5	5	4	4	5	6	6	5	4	8	11	7	6	5	7	7	6	5	4	6	6	6	7	6	6	5	5	4	4	4	4	4	4	6	7	5	5	5	5	6	5	5	4	4	5	5	5	8	8	9	9	8	10	11	11	12	14	17	17	16	19	21	23	26	27	23	23	25	29	32	29	27	35	35	36	34	26	17	15	24	22	21	13	8	10	4	3	6	3	0	2	0	1	0	1	0	0	0
Itfem1895dx				Cohort	1895	1895	1895	1895	1895	1895	1895	1895	1895	1895	1895	1895	1895	1895	1895	1895	1895	1895	1895	1895	1895	1895	1895	1895	1895	1895	1895	1895	1895	1895	1895	1895	1895	1895	1895	1895	1895	1895	1895	1895	1895	1895	1895	1895	1895	1895	1895	1895	1895	1895	1895	1895	1895	1895	1895	1895	1895	1895	1895	1895	1895	1895	1895	1895	1895	1895	1895	1895	1895	1895	1895	1895	1895	1895	1895	1895	1895	1895	1895	1895	1895	1895	1895	1895	1895	1895	1895	1895	1895	1895	1895	1895	1895	1895	1895	1895	1895	1895	1895	1895	1895	1895	1895	1895	1895	1895	1895	1895	1895	1895	1895
				Age	0	1	2	3	4	5	6	7	8	9	10	11	12	13	14	15	16	17	18	19	20	21	22	23	24	25	26	27	28	29	30	31	32	33	34	35	36	37	38	39	40	41	42	43	44	45	46	47	48	49	50	51	52	53	54	55	56	57	58	59	60	61	62	63	64	65	66	67	68	69	70	71	72	73	74	75	76	77	78	79	80	81	82	83	84	85	86	87	88	89	90	91	92	93	94	95	96	97	98	99	100	101	102	103	104	105	106	107	108	109	110
Births =	530624	16		dx	17304	5324	3426	2186	1397	909	568	354	225	162	212	211	233	242	253	297	304	303	315	349	382	384	783	1104	465	419	363	355	350	346	350	302	316	336	239	271	293	308	265	278	281	300	295	293	280	288	309	362	411	410	354	349	386	373	389	428	436	477	487	480	595	624	687	661	727	747	844	987	976	1140	1175	1293	1442	1470	1727	1633	1717	1864	1863	2089	2057	2074	2111	2019	1935	2017	1822	1816	1623	1436	1311	1102	954	810	705	544	419	322	238	186	135	89	54	38	21	14	10	5	1	2	1
B/100000 =	5.3062			Year of death	1895	1896	1897	1898	1899	1900	1901	1902	1903	1904	1905	1906	1907	1908	1909	1910	1911	1912	1913	1914	1915	1916	1917	1918	1919	1920	1921	1922	1923	1924	1925	1926	1927	1928	1929	1930	1931	1932	1933	1934	1935	1936	1937	1938	1939	1940	1941	1942	1943	1944	1945	1946	1947	1948	1949	1950	1951	1952	1953	1954	1955	1956	1957	1958	1959	1960	1961	1962	1963	1964	1965	1966	1967	1968	1969	1970	1971	1972	1973	1974	1975	1976	1977	1978	1979	1980	1981	1982	1983	1984	1985	1986	1987	1988	1989	1990	1991	1992	1993	1994	1995	1996	1997	1998	1999	2000	2001	2002	2003	2004	2005
		530640		Actual deaths	91819	28250	18179	11599	7413	4823	3014	1878	1194	860	1125	1120	1236	1284	1342	1576	1613	1608	1671	1852	2027	2038	4155	5858	2467	2223	1926	1884	1857	1836	1857	1602	1677	1783	1268	1438	1555	1634	1406	1475	1491	1592	1565	1555	1486	1528	1640	1921	2181	2176	1878	1852	2048	1979	2064	2271	2314	2531	2584	2547	3157	3311	3645	3507	3858	3964	4478	5237	5179	6049	6235	6861	7652	7800	9164	8665	9111	9891	9886	11085	10915	11005	11201	10713	10268	10703	9668	9636	8612	7620	6956	5847	5062	4298	3741	2887	2223	1709	1263	987	716	472	287	202	111	74	53	27	5	11	5
Nefem1895dx				Cohort	1895	1895	1895	1895	1895	1895	1895	1895	1895	1895	1895	1895	1895	1895	1895	1895	1895	1895	1895	1895	1895	1895	1895	1895	1895	1895	1895	1895	1895	1895	1895	1895	1895	1895	1895	1895	1895	1895	1895	1895	1895	1895	1895	1895	1895	1895	1895	1895	1895	1895	1895	1895	1895	1895	1895	1895	1895	1895	1895	1895	1895	1895	1895	1895	1895	1895	1895	1895	1895	1895	1895	1895	1895	1895	1895	1895	1895	1895	1895	1895	1895	1895	1895	1895	1895	1895	1895	1895	1895	1895	1895	1895	1895	1895	1895	1895	1895	1895	1895	1895	1895	1895	1895	1895	1895	1895	1895	1895	1895	1895	1895
				Age	0	1	2	3	4	5	6	7	8	9	10	11	12	13	14	15	16	17	18	19	20	21	22	23	24	25	26	27	28	29	30	31	32	33	34	35	36	37	38	39	40	41	42	43	44	45	46	47	48	49	50	51	52	53	54	55	56	57	58	59	60	61	62	63	64	65	66	67	68	69	70	71	72	73	74	75	76	77	78	79	80	81	82	83	84	85	86	87	88	89	90	91	92	93	94	95	96	97	98	99	100	101	102	103	104	105	106	107	108	109	110
Births =	78075	1		dx	15935	3366	1078	681	487	414	371	278	212	186	182	167	147	155	200	186	222	208	210	253	272	271	384	662	306	278	243	217	206	222	223	255	189	260	252	220	256	228	240	245	260	252	242	223	281	297	301	356	387	545	406	325	379	417	429	456	461	497	548	571	618	656	674	745	798	886	1014	1088	1142	1222	1379	1520	1605	1727	1889	1972	2108	2197	2195	2274	2371	2392	2356	2362	2405	2360	2378	2259	2073	2076	2014	1701	1500	1354	1170	882	747	601	443	276	221	139	96	56	33	11	10	4	1	0	1
B/100000 =	0.7808			Year of death	1895	1896	1897	1898	1899	1900	1901	1902	1903	1904	1905	1906	1907	1908	1909	1910	1911	1912	1913	1914	1915	1916	1917	1918	1919	1920	1921	1922	1923	1924	1925	1926	1927	1928	1929	1930	1931	1932	1933	1934	1935	1936	1937	1938	1939	1940	1941	1942	1943	1944	1945	1946	1947	1948	1949	1950	1951	1952	1953	1954	1955	1956	1957	1958	1959	1960	1961	1962	1963	1964	1965	1966	1967	1968	1969	1970	1971	1972	1973	1974	1975	1976	1977	1978	1979	1980	1981	1982	1983	1984	1985	1986	1987	1988	1989	1990	1991	1992	1993	1994	1995	1996	1997	1998	1999	2000	2001	2002	2003	2004	2005
		78076		Actual deaths	12441	2628	842	532	380	323	290	217	166	145	142	130	115	121	156	145	173	162	164	198	212	212	300	517	239	217	190	169	161	173	174	199	148	203	197	172	200	178	187	191	203	197	189	174	219	232	235	278	302	426	317	254	296	326	335	356	360	388	428	446	483	512	526	582	623	692	792	849	892	954	1077	1187	1253	1348	1475	1540	1646	1715	1714	1775	1851	1868	1839	1844	1878	1843	1857	1764	1618	1621	1572	1328	1171	1057	913	689	583	469	346	215	173	109	75	44	26	9	8	3	1	0	1
Nofem1895dx				Cohort	1895	1895	1895	1895	1895	1895	1895	1895	1895	1895	1895	1895	1895	1895	1895	1895	1895	1895	1895	1895	1895	1895	1895	1895	1895	1895	1895	1895	1895	1895	1895	1895	1895	1895	1895	1895	1895	1895	1895	1895	1895	1895	1895	1895	1895	1895	1895	1895	1895	1895	1895	1895	1895	1895	1895	1895	1895	1895	1895	1895	1895	1895	1895	1895	1895	1895	1895	1895	1895	1895	1895	1895	1895	1895	1895	1895	1895	1895	1895	1895	1895	1895	1895	1895	1895	1895	1895	1895	1895	1895	1895	1895	1895	1895	1895	1895	1895	1895	1895	1895	1895	1895	1895	1895	1895	1895	1895	1895	1895	1895	1895
				Age	0	1	2	3	4	5	6	7	8	9	10	11	12	13	14	15	16	17	18	19	20	21	22	23	24	25	26	27	28	29	30	31	32	33	34	35	36	37	38	39	40	41	42	43	44	45	46	47	48	49	50	51	52	53	54	55	56	57	58	59	60	61	62	63	64	65	66	67	68	69	70	71	72	73	74	75	76	77	78	79	80	81	82	83	84	85	86	87	88	89	90	91	92	93	94	95	96	97	98	99	100	101	102	103	104	105	106	107	108	109	110
Births =	30737	1		dx	7882	2658	1081	776	617	443	341	322	292	295	315	281	279	323	307	328	393	421	429	403	446	509	849	856	507	443	397	388	423	400	345	354	344	362	385	354	312	290	265	271	305	317	302	269	264	304	310	275	313	362	337	307	363	417	426	427	483	540	521	523	558	601	650	752	820	845	1008	1155	1246	1301	1404	1586	1726	1870	1980	2018	2160	2366	2448	2444	2623	2734	2705	2821	2785	2648	2597	2435	2377	2388	2033	1593	1423	1287	1079	855	706	586	450	288	269	131	87	51	33	11	7	4	4	4	0
B/100000 =	0.3074			Year of death	1895	1896	1897	1898	1899	1900	1901	1902	1903	1904	1905	1906	1907	1908	1909	1910	1911	1912	1913	1914	1915	1916	1917	1918	1919	1920	1921	1922	1923	1924	1925	1926	1927	1928	1929	1930	1931	1932	1933	1934	1935	1936	1937	1938	1939	1940	1941	1942	1943	1944	1945	1946	1947	1948	1949	1950	1951	1952	1953	1954	1955	1956	1957	1958	1959	1960	1961	1962	1963	1964	1965	1966	1967	1968	1969	1970	1971	1972	1973	1974	1975	1976	1977	1978	1979	1980	1981	1982	1983	1984	1985	1986	1987	1988	1989	1990	1991	1992	1993	1994	1995	1996	1997	1998	1999	2000	2001	2002	2003	2004	2005
		30738		Actual deaths	2423	817	332	239	190	136	105	99	90	91	97	86	86	99	94	101	121	129	132	124	137	156	261	263	156	136	122	119	130	123	106	109	106	111	118	109	96	89	81	83	94	97	93	83	81	93	95	85	96	111	104	94	112	128	131	131	148	166	160	161	172	185	200	231	252	260	310	355	383	400	432	487	531	575	609	620	664	727	752	751	806	840	831	867	856	814	798	748	731	734	625	490	437	396	332	263	217	180	138	89	83	40	27	16	10	3	2	1	1	1	0
Swefem1895dx				Cohort	1895	1895	1895	1895	1895	1895	1895	1895	1895	1895	1895	1895	1895	1895	1895	1895	1895	1895	1895	1895	1895	1895	1895	1895	1895	1895	1895	1895	1895	1895	1895	1895	1895	1895	1895	1895	1895	1895	1895	1895	1895	1895	1895	1895	1895	1895	1895	1895	1895	1895	1895	1895	1895	1895	1895	1895	1895	1895	1895	1895	1895	1895	1895	1895	1895	1895	1895	1895	1895	1895	1895	1895	1895	1895	1895	1895	1895	1895	1895	1895	1895	1895	1895	1895	1895	1895	1895	1895	1895	1895	1895	1895	1895	1895	1895	1895	1895	1895	1895	1895	1895	1895	1895	1895	1895	1895	1895	1895	1895	1895	1895
				Age	0	1	2	3	4	5	6	7	8	9	10	11	12	13	14	15	16	17	18	19	20	21	22	23	24	25	26	27	28	29	30	31	32	33	34	35	36	37	38	39	40	41	42	43	44	45	46	47	48	49	50	51	52	53	54	55	56	57	58	59	60	61	62	63	64	65	66	67	68	69	70	71	72	73	74	75	76	77	78	79	80	81	82	83	84	85	86	87	88	89	90	91	92	93	94	95	96	97	98	99	100	101	102	103	104	105	106	107	108	109	110
Births =	65410	2		dx	8963	2475	1153	945	795	573	525	351	297	340	327	205	255	269	285	316	330	357	360	435	462	427	476	1147	421	380	346	348	319	302	345	280	313	332	304	315	319	233	247	294	281	287	347	311	348	296	307	307	345	356	414	434	453	430	515	498	591	575	619	630	665	761	769	861	898	920	1016	1135	1273	1295	1407	1519	1710	1775	1935	1925	2230	2215	2357	2380	2543	2545	2392	2502	2578	2749	2408	2286	2219	2132	1880	1740	1533	1441	1080	904	731	557	390	260	224	127	87	52	36	22	5	3	8	2	5
B/100000 =	0.6541			Year of death	1895	1896	1897	1898	1899	1900	1901	1902	1903	1904	1905	1906	1907	1908	1909	1910	1911	1912	1913	1914	1915	1916	1917	1918	1919	1920	1921	1922	1923	1924	1925	1926	1927	1928	1929	1930	1931	1932	1933	1934	1935	1936	1937	1938	1939	1940	1941	1942	1943	1944	1945	1946	1947	1948	1949	1950	1951	1952	1953	1954	1955	1956	1957	1958	1959	1960	1961	1962	1963	1964	1965	1966	1967	1968	1969	1970	1971	1972	1973	1974	1975	1976	1977	1978	1979	1980	1981	1982	1983	1984	1985	1986	1987	1988	1989	1990	1991	1992	1993	1994	1995	1996	1997	1998	1999	2000	2001	2002	2003	2004	2005
		65408		Actual deaths	5863	1619	754	618	520	375	343	230	194	222	214	134	167	176	186	207	216	234	235	285	302	279	311	750	275	249	226	228	209	198	226	183	205	217	199	206	209	152	162	192	184	188	227	203	228	194	201	201	226	233	271	284	296	281	337	326	387	376	405	412	435	498	503	563	587	602	665	742	833	847	920	994	1119	1161	1266	1259	1459	1449	1542	1557	1663	1665	1565	1637	1686	1798	1575	1495	1451	1395	1230	1138	1003	943	706	591	478	364	255	170	147	83	57	34	24	14	3	2	5	1	3
Swifem1895dx				Cohort	1895	1895	1895	1895	1895	1895	1895	1895	1895	1895	1895	1895	1895	1895	1895	1895	1895	1895	1895	1895	1895	1895	1895	1895	1895	1895	1895	1895	1895	1895	1895	1895	1895	1895	1895	1895	1895	1895	1895	1895	1895	1895	1895	1895	1895	1895	1895	1895	1895	1895	1895	1895	1895	1895	1895	1895	1895	1895	1895	1895	1895	1895	1895	1895	1895	1895	1895	1895	1895	1895	1895	1895	1895	1895	1895	1895	1895	1895	1895	1895	1895	1895	1895	1895	1895	1895	1895	1895	1895	1895	1895	1895	1895	1895	1895	1895	1895	1895	1895	1895	1895	1895	1895	1895	1895	1895	1895	1895	1895	1895	1895
				Age	0	1	2	3	4	5	6	7	8	9	10	11	12	13	14	15	16	17	18	19	20	21	22	23	24	25	26	27	28	29	30	31	32	33	34	35	36	37	38	39	40	41	42	43	44	45	46	47	48	49	50	51	52	53	54	55	56	57	58	59	60	61	62	63	64	65	66	67	68	69	70	71	72	73	74	75	76	77	78	79	80	81	82	83	84	85	86	87	88	89	90	91	92	93	94	95	96	97	98	99	100	101	102	103	104	105	106	107	108	109	110
Births =	41154	1		dx	13532	1959	897	698	466	452	317	262	236	229	195	140	159	208	234	270	267	352	348	306	293	350	457	894	465	380	386	319	334	331	308	311	246	357	276	306	325	318	276	316	339	275	329	328	307	344	270	344	333	431	445	458	487	472	546	550	664	579	644	749	757	750	806	849	984	949	1060	1198	1223	1368	1523	1463	1643	1798	1869	1924	2043	2176	2231	2240	2289	2298	2414	2396	2547	2449	2186	2355	1955	2071	1923	1605	1497	1262	1148	812	633	508	338	263	183	144	98	55	25	16	5	2	0	2	0
B/100000 =	0.4115			Year of death	1895	1896	1897	1898	1899	1900	1901	1902	1903	1904	1905	1906	1907	1908	1909	1910	1911	1912	1913	1914	1915	1916	1917	1918	1919	1920	1921	1922	1923	1924	1925	1926	1927	1928	1929	1930	1931	1932	1933	1934	1935	1936	1937	1938	1939	1940	1941	1942	1943	1944	1945	1946	1947	1948	1949	1950	1951	1952	1953	1954	1955	1956	1957	1958	1959	1960	1961	1962	1963	1964	1965	1966	1967	1968	1969	1970	1971	1972	1973	1974	1975	1976	1977	1978	1979	1980	1981	1982	1983	1984	1985	1986	1987	1988	1989	1990	1991	1992	1993	1994	1995	1996	1997	1998	1999	2000	2001	2002	2003	2004	2005
		41155		Actual deaths	5569	806	369	287	192	186	130	108	97	94	80	58	65	86	96	111	110	145	143	126	121	144	188	368	191	156	159	131	137	136	127	128	101	147	114	126	134	131	114	130	140	113	135	135	126	142	111	142	137	177	183	188	200	194	225	226	273	238	265	308	312	309	332	349	405	391	436	493	503	563	627	602	676	740	769	792	841	896	918	922	942	946	993	986	1048	1008	900	969	805	852	791	661	616	519	472	334	261	209	139	108	75	59	40	23	10	7	2	1	0	1	0
		Sum of difference between births and deaths:
EURfem1895dx		27
		as % of births		Actual deaths	181798	47925.3	27675	18224.1	12614.7	8671.8	6010.95	4240.93	3244.77	2655.68	2822.94	2649.07	2764.06	2951.97	3082.71	3710.05	3861.39	3894.21	4039.27	4567.66	4674.22	4834.34	7667.78	12401.8	5614.1	4973.79	4667.62	4422.41	4402.75	4304.34	4256.86	4062.64	4001.3	4264.57	3599.79	3736.57	3946.78	3947.62	3590.71	3833.43	3797.7	3869	4014.04	3978.2	4220.93	4363.86	4467.2	4759.78	5554.25	5812.08	4967.4	4674.11	5005.2	5185.26	5546.63	5881.97	6090.72	6526.35	6811.06	7010.09	7922.2	8187	8851.42	8998.22	9771.06	10124.4	11362.7	12898.1	13205.7	14770.5	15688.1	16909	18797.7	19355.2	22147.5	21451.7	22834.4	24393.6	24487.2	26674.6	26855.5	26965.5	27283.3	27040.6	26633.4	27509.3	25154.3	24870.5	23073.5	20959.7	19266.7	16309.9	14424.7	12605.8	10928.5	8338.96	6767	5242.26	3849.25	2764.35	2192.21	1480.04	891.83	624.461	364.798	207.24	139.537	66.365	28.881	24.147	18.717
Births =	1228837	0.002		dx'	181797.77,	47925.3,	27674.97,	18224.14,	12614.69,	8671.8,	6010.95,	4240.93,	3244.77,	2655.68,	2822.94,	2649.07,	2764.06,	2951.98,	3082.71,	3710.05,	3861.39,	3894.21,	4039.27,	4567.66,	4674.22,	4834.34,	7667.78,	12401.79,	5614.1,	4973.79,	4667.62,	4422.41,	4402.75,	4304.34,	4256.86,	4062.64,	4001.3,	4264.57,	3599.79,	3736.58,	3946.78,	3947.62,	3590.71,	3833.43,	3797.7,	3869,	4014.04,	3978.2,	4220.93,	4363.86,	4467.2,	4759.78,	5554.25,	5812.08,	4967.4,	4674.11,	5005.2,	5185.26,	5546.63,	5881.97,	6090.72,	6526.35,	6811.06,	7010.09,	7922.2,	8187,	8851.42,	8998.22,	9771.06,	10124.39,	11362.7,	12898.13,	13205.68,	14770.5,	15688.13,	16909,	18797.71,	19355.25,	22147.54,	21451.65,	22834.41,	24393.61,	24487.22,	26674.6,	26855.46,	26965.5,	27283.33,	27040.63,	26633.45,	27509.3,	25154.27,	24870.47,	23073.55,	20959.75,	19266.68,	16309.91,	14424.73,	12605.81,	10928.48,	8338.96,	6767,	5242.26,	3849.25,	2764.35,	2192.21,	1480.04,	891.83,	624.46,	364.8,	207.24,	139.54,	66.36,	28.88,	24.15,	18.72,
Defem1896dx				Cohort	1896	1896	1896	1896	1896	1896	1896	1896	1896	1896	1896	1896	1896	1896	1896	1896	1896	1896	1896	1896	1896	1896	1896	1896	1896	1896	1896	1896	1896	1896	1896	1896	1896	1896	1896	1896	1896	1896	1896	1896	1896	1896	1896	1896	1896	1896	1896	1896	1896	1896	1896	1896	1896	1896	1896	1896	1896	1896	1896	1896	1896	1896	1896	1896	1896	1896	1896	1896	1896	1896	1896	1896	1896	1896	1896	1896	1896	1896	1896	1896	1896	1896	1896	1896	1896	1896	1896	1896	1896	1896	1896	1896	1896	1896	1896	1896	1896	1896	1896	1896	1896	1896	1896	1896	1896	1896	1896	1896	1896	1896	1896
				Age	0	1	2	3	4	5	6	7	8	9	10	11	12	13	14	15	16	17	18	19	20	21	22	23	24	25	26	27	28	29	30	31	32	33	34	35	36	37	38	39	40	41	42	43	44	45	46	47	48	49	50	51	52	53	54	55	56	57	58	59	60	61	62	63	64	65	66	67	68	69	70	71	72	73	74	75	76	77	78	79	80	81	82	83	84	85	86	87	88	89	90	91	92	93	94	95	96	97	98	99	100	101	102	103	104	105	106	107	108	109	110
Births =	34432	0		dx	11380	1990	995	595	455	323	284	227	197	190	165	170	178	177	180	206	222	239	253	274	303	381	653	449	276	270	275	248	240	267	287	239	254	274	242	275	253	308	314	297	282	299	294	268	302	389	302	354	419	452	432	480	454	454	536	473	574	623	629	711	700	801	776	841	958	1075	1207	1245	1432	1489	1484	1749	1752	1818	1847	1925	2099	2252	2244	2481	2354	2346	2533	2555	2638	2583	2470	2404	2517	2081	1954	1865	1703	1463	1151	1027	792	579	403	356	182	116	91	55	33	19	8	8	8	0	0
B/100000 =	0.3443			Year of death	1896	1897	1898	1899	1900	1901	1902	1903	1904	1905	1906	1907	1908	1909	1910	1911	1912	1913	1914	1915	1916	1917	1918	1919	1920	1921	1922	1923	1924	1925	1926	1927	1928	1929	1930	1931	1932	1933	1934	1935	1936	1937	1938	1939	1940	1941	1942	1943	1944	1945	1946	1947	1948	1949	1950	1951	1952	1953	1954	1955	1956	1957	1958	1959	1960	1961	1962	1963	1964	1965	1966	1967	1968	1969	1970	1971	1972	1973	1974	1975	1976	1977	1978	1979	1980	1981	1982	1983	1984	1985	1986	1987	1988	1989	1990	1991	1992	1993	1994	1995	1996	1997	1998	1999	2000	2001	2002	2003	2004	2005	2006
		34432		Actual deaths	3918	685	343	205	157	111	98	78	68	65	57	59	61	61	62	71	76	82	87	94	104	131	225	155	95	93	95	85	83	92	99	82	87	94	83	95	87	106	108	102	97	103	101	92	104	134	104	122	144	156	149	165	156	156	185	163	198	215	217	245	241	276	267	290	330	370	416	429	493	513	511	602	603	626	636	663	723	775	773	854	811	808	872	880	908	889	850	828	867	717	673	642	586	504	396	354	273	199	139	123	63	40	31	19	11	7	3	3	3	0	0
Fifem1896dx				Cohort	1896	1896	1896	1896	1896	1896	1896	1896	1896	1896	1896	1896	1896	1896	1896	1896	1896	1896	1896	1896	1896	1896	1896	1896	1896	1896	1896	1896	1896	1896	1896	1896	1896	1896	1896	1896	1896	1896	1896	1896	1896	1896	1896	1896	1896	1896	1896	1896	1896	1896	1896	1896	1896	1896	1896	1896	1896	1896	1896	1896	1896	1896	1896	1896	1896	1896	1896	1896	1896	1896	1896	1896	1896	1896	1896	1896	1896	1896	1896	1896	1896	1896	1896	1896	1896	1896	1896	1896	1896	1896	1896	1896	1896	1896	1896	1896	1896	1896	1896	1896	1896	1896	1896	1896	1896	1896	1896	1896	1896	1896	1896
				Age	0	1	2	3	4	5	6	7	8	9	10	11	12	13	14	15	16	17	18	19	20	21	22	23	24	25	26	27	28	29	30	31	32	33	34	35	36	37	38	39	40	41	42	43	44	45	46	47	48	49	50	51	52	53	54	55	56	57	58	59	60	61	62	63	64	65	66	67	68	69	70	71	72	73	74	75	76	77	78	79	80	81	82	83	84	85	86	87	88	89	90	91	92	93	94	95	96	97	98	99	100	101	102	103	104	105	106	107	108	109	110
Births =	39868	1		dx	12156	3574	2315	2098	1680	1076	721	605	543	419	427	397	367	348	382	405	453	476	511	446	521	556	789	571	447	370	387	445	477	453	442	463	456	465	349	368	323	408	366	391	383	408	370	359	353	429	399	370	438	406	384	378	385	434	572	559	575	551	566	603	637	770	774	771	953	1039	1177	1267	1449	1432	1580	1536	1737	1781	1729	2106	1915	1974	2056	1998	2032	1807	1839	2027	1901	1784	1598	1608	1467	1365	1239	1097	1016	762	615	492	361	320	215	152	110	73	29	21	8	3	0	0	5	0	3
B/100000 =	0.3987			Year of death	1896	1897	1898	1899	1900	1901	1902	1903	1904	1905	1906	1907	1908	1909	1910	1911	1912	1913	1914	1915	1916	1917	1918	1919	1920	1921	1922	1923	1924	1925	1926	1927	1928	1929	1930	1931	1932	1933	1934	1935	1936	1937	1938	1939	1940	1941	1942	1943	1944	1945	1946	1947	1948	1949	1950	1951	1952	1953	1954	1955	1956	1957	1958	1959	1960	1961	1962	1963	1964	1965	1966	1967	1968	1969	1970	1971	1972	1973	1974	1975	1976	1977	1978	1979	1980	1981	1982	1983	1984	1985	1986	1987	1988	1989	1990	1991	1992	1993	1994	1995	1996	1997	1998	1999	2000	2001	2002	2003	2004	2005	2006
		39867		Actual deaths	4846	1425	923	836	670	429	287	241	216	167	170	158	146	139	152	161	181	190	204	178	208	222	315	228	178	148	154	177	190	181	176	185	182	185	139	147	129	163	146	156	153	163	148	143	141	171	159	148	175	162	153	151	153	173	228	223	229	220	226	240	254	307	309	307	380	414	469	505	578	571	630	612	693	710	689	840	763	787	820	797	810	720	733	808	758	711	637	641	585	544	494	437	405	304	245	196	144	128	86	61	44	29	12	8	3	1	0	0	2	0	1
Frfem1896dx				Cohort	1896	1896	1896	1896	1896	1896	1896	1896	1896	1896	1896	1896	1896	1896	1896	1896	1896	1896	1896	1896	1896	1896	1896	1896	1896	1896	1896	1896	1896	1896	1896	1896	1896	1896	1896	1896	1896	1896	1896	1896	1896	1896	1896	1896	1896	1896	1896	1896	1896	1896	1896	1896	1896	1896	1896	1896	1896	1896	1896	1896	1896	1896	1896	1896	1896	1896	1896	1896	1896	1896	1896	1896	1896	1896	1896	1896	1896	1896	1896	1896	1896	1896	1896	1896	1896	1896	1896	1896	1896	1896	1896	1896	1896	1896	1896	1896	1896	1896	1896	1896	1896	1896	1896	1896	1896	1896	1896	1896	1896	1896	1896
				Age	0	1	2	3	4	5	6	7	8	9	10	11	12	13	14	15	16	17	18	19	20	21	22	23	24	25	26	27	28	29	30	31	32	33	34	35	36	37	38	39	40	41	42	43	44	45	46	47	48	49	50	51	52	53	54	55	56	57	58	59	60	61	62	63	64	65	66	67	68	69	70	71	72	73	74	75	76	77	78	79	80	81	82	83	84	85	86	87	88	89	90	91	92	93	94	95	96	97	98	99	100	101	102	103	104	105	106	107	108	109	110
Births =	423965	8		dx	13561	2862	1619	992	718	499	395	307	273	243	227	204	228	234	255	292	322	335	373	377	394	491	952	458	453	451	415	405	395	395	405	355	363	358	351	344	323	325	339	358	360	358	349	399	435	427	421	542	523	420	397	405	445	461	524	516	564	573	576	623	652	692	711	756	792	892	982	989	1044	1148	1245	1347	1431	1681	1640	1709	1882	1928	2119	2157	2114	2229	2295	2297	2418	2309	2311	2199	2100	1961	1677	1496	1337	1221	980	818	625	513	400	306	216	157	101	68	38	24	17	6	4	2	2
B/100000 =	4.2397			Year of death	1896	1897	1898	1899	1900	1901	1902	1903	1904	1905	1906	1907	1908	1909	1910	1911	1912	1913	1914	1915	1916	1917	1918	1919	1920	1921	1922	1923	1924	1925	1926	1927	1928	1929	1930	1931	1932	1933	1934	1935	1936	1937	1938	1939	1940	1941	1942	1943	1944	1945	1946	1947	1948	1949	1950	1951	1952	1953	1954	1955	1956	1957	1958	1959	1960	1961	1962	1963	1964	1965	1966	1967	1968	1969	1970	1971	1972	1973	1974	1975	1976	1977	1978	1979	1980	1981	1982	1983	1984	1985	1986	1987	1988	1989	1990	1991	1992	1993	1994	1995	1996	1997	1998	1999	2000	2001	2002	2003	2004	2005	2006
		423973		Actual deaths	57494	12134	6864	4206	3044	2116	1675	1302	1157	1030	962	865	967	992	1081	1238	1365	1420	1581	1598	1670	2082	4036	1942	1921	1912	1759	1717	1675	1675	1717	1505	1539	1518	1488	1458	1369	1378	1437	1518	1526	1518	1480	1692	1844	1810	1785	2298	2217	1781	1683	1717	1887	1954	2222	2188	2391	2429	2442	2641	2764	2934	3014	3205	3358	3782	4163	4193	4426	4867	5278	5711	6067	7127	6953	7246	7979	8174	8984	9145	8963	9450	9730	9738	10251	9789	9798	9323	8903	8314	7110	6343	5668	5177	4155	3468	2650	2175	1696	1297	916	666	428	288	161	102	72	25	17	8	8
Icfem1896dx				Cohort	1896	1896	1896	1896	1896	1896	1896	1896	1896	1896	1896	1896	1896	1896	1896	1896	1896	1896	1896	1896	1896	1896	1896	1896	1896	1896	1896	1896	1896	1896	1896	1896	1896	1896	1896	1896	1896	1896	1896	1896	1896	1896	1896	1896	1896	1896	1896	1896	1896	1896	1896	1896	1896	1896	1896	1896	1896	1896	1896	1896	1896	1896	1896	1896	1896	1896	1896	1896	1896	1896	1896	1896	1896	1896	1896	1896	1896	1896	1896	1896	1896	1896	1896	1896	1896	1896	1896	1896	1896	1896	1896	1896	1896	1896	1896	1896	1896	1896	1896	1896	1896	1896	1896	1896	1896	1896	1896	1896	1896	1896	1896
				Age	0	1	2	3	4	5	6	7	8	9	10	11	12	13	14	15	16	17	18	19	20	21	22	23	24	25	26	27	28	29	30	31	32	33	34	35	36	37	38	39	40	41	42	43	44	45	46	47	48	49	50	51	52	53	54	55	56	57	58	59	60	61	62	63	64	65	66	67	68	69	70	71	72	73	74	75	76	77	78	79	80	81	82	83	84	85	86	87	88	89	90	91	92	93	94	95	96	97	98	99	100	101	102	103	104	105	106	107	108	109	110
Births =	1145	0		dx	10754	4150	1053	596	423	451	589	401	299	257	283	368	371	389	321	299	330	456	463	337	294	548	823	546	545	439	532	550	478	378	325	411	506	502	507	510	457	384	439	312	303	336	356	381	362	456	542	358	296	369	353	413	367	351	317	278	393	418	341	484	563	662	695	644	748	753	760	868	1013	1227	1240	1223	1406	1512	1594	1816	1945	1630	1581	1762	2014	2312	2213	2088	2172	2129	2777	1481	2684	2499	2684	2222	1574	2129	1388	1018	1574	833	278	370	93	0	185	0	0	0	0	93	0	0	0
B/100000 =	0.0115			Year of death	1896	1897	1898	1899	1900	1901	1902	1903	1904	1905	1906	1907	1908	1909	1910	1911	1912	1913	1914	1915	1916	1917	1918	1919	1920	1921	1922	1923	1924	1925	1926	1927	1928	1929	1930	1931	1932	1933	1934	1935	1936	1937	1938	1939	1940	1941	1942	1943	1944	1945	1946	1947	1948	1949	1950	1951	1952	1953	1954	1955	1956	1957	1958	1959	1960	1961	1962	1963	1964	1965	1966	1967	1968	1969	1970	1971	1972	1973	1974	1975	1976	1977	1978	1979	1980	1981	1982	1983	1984	1985	1986	1987	1988	1989	1990	1991	1992	1993	1994	1995	1996	1997	1998	1999	2000	2001	2002	2003	2004	2005	2006
		1145		Actual deaths	123	48	12	7	5	5	7	5	3	3	3	4	4	4	4	3	4	5	5	4	3	6	9	6	6	5	6	6	5	4	4	5	6	6	6	6	5	4	5	4	3	4	4	4	4	5	6	4	3	4	4	5	4	4	4	3	4	5	4	6	6	8	8	7	9	9	9	10	12	14	14	14	16	17	18	21	22	19	18	20	23	26	25	24	25	24	32	17	31	29	31	25	18	24	16	12	18	10	3	4	1	0	2	0	0	0	0	1	0	0	0
Itfem1896dx				Cohort	1896	1896	1896	1896	1896	1896	1896	1896	1896	1896	1896	1896	1896	1896	1896	1896	1896	1896	1896	1896	1896	1896	1896	1896	1896	1896	1896	1896	1896	1896	1896	1896	1896	1896	1896	1896	1896	1896	1896	1896	1896	1896	1896	1896	1896	1896	1896	1896	1896	1896	1896	1896	1896	1896	1896	1896	1896	1896	1896	1896	1896	1896	1896	1896	1896	1896	1896	1896	1896	1896	1896	1896	1896	1896	1896	1896	1896	1896	1896	1896	1896	1896	1896	1896	1896	1896	1896	1896	1896	1896	1896	1896	1896	1896	1896	1896	1896	1896	1896	1896	1896	1896	1896	1896	1896	1896	1896	1896	1896	1896	1896
				Age	0	1	2	3	4	5	6	7	8	9	10	11	12	13	14	15	16	17	18	19	20	21	22	23	24	25	26	27	28	29	30	31	32	33	34	35	36	37	38	39	40	41	42	43	44	45	46	47	48	49	50	51	52	53	54	55	56	57	58	59	60	61	62	63	64	65	66	67	68	69	70	71	72	73	74	75	76	77	78	79	80	81	82	83	84	85	86	87	88	89	90	91	92	93	94	95	96	97	98	99	100	101	102	103	104	105	106	107	108	109	110
Births =	532610	11		dx	16365	5017	3389	2209	1363	876	578	352	204	205	246	230	243	222	269	289	288	303	338	381	390	790	1113	469	424	370	360	355	351	339	356	298	338	272	290	288	297	276	287	284	287	290	285	271	277	307	335	401	415	316	356	371	378	349	400	417	443	453	462	554	570	614	616	696	750	860	960	957	1068	1103	1264	1377	1375	1731	1586	1715	1887	1865	2064	2091	2027	2143	2060	1978	2051	1942	1924	1756	1596	1516	1281	1121	991	858	681	583	439	362	257	199	147	91	65	37	26	14	12	6	3	1	1
B/100000 =	5.3261			Year of death	1896	1897	1898	1899	1900	1901	1902	1903	1904	1905	1906	1907	1908	1909	1910	1911	1912	1913	1914	1915	1916	1917	1918	1919	1920	1921	1922	1923	1924	1925	1926	1927	1928	1929	1930	1931	1932	1933	1934	1935	1936	1937	1938	1939	1940	1941	1942	1943	1944	1945	1946	1947	1948	1949	1950	1951	1952	1953	1954	1955	1956	1957	1958	1959	1960	1961	1962	1963	1964	1965	1966	1967	1968	1969	1970	1971	1972	1973	1974	1975	1976	1977	1978	1979	1980	1981	1982	1983	1984	1985	1986	1987	1988	1989	1990	1991	1992	1993	1994	1995	1996	1997	1998	1999	2000	2001	2002	2003	2004	2005	2006
		532599		Actual deaths	87162	26721	18050	11765	7259	4666	3078	1875	1087	1092	1310	1225	1294	1182	1433	1539	1534	1614	1800	2029	2077	4208	5928	2498	2258	1971	1917	1891	1869	1806	1896	1587	1800	1449	1545	1534	1582	1470	1529	1513	1529	1545	1518	1443	1475	1635	1784	2136	2210	1683	1896	1976	2013	1859	2130	2221	2359	2413	2461	2951	3036	3270	3281	3707	3995	4580	5113	5097	5688	5875	6732	7334	7323	9219	8447	9134	10050	9933	10993	11137	10796	11414	10972	10535	10924	10343	10247	9353	8500	8074	6823	5971	5278	4570	3627	3105	2338	1928	1369	1060	783	485	346	197	138	75	64	32	16	5	5
Nefem1896dx				Cohort	1896	1896	1896	1896	1896	1896	1896	1896	1896	1896	1896	1896	1896	1896	1896	1896	1896	1896	1896	1896	1896	1896	1896	1896	1896	1896	1896	1896	1896	1896	1896	1896	1896	1896	1896	1896	1896	1896	1896	1896	1896	1896	1896	1896	1896	1896	1896	1896	1896	1896	1896	1896	1896	1896	1896	1896	1896	1896	1896	1896	1896	1896	1896	1896	1896	1896	1896	1896	1896	1896	1896	1896	1896	1896	1896	1896	1896	1896	1896	1896	1896	1896	1896	1896	1896	1896	1896	1896	1896	1896	1896	1896	1896	1896	1896	1896	1896	1896	1896	1896	1896	1896	1896	1896	1896	1896	1896	1896	1896	1896	1896
				Age	0	1	2	3	4	5	6	7	8	9	10	11	12	13	14	15	16	17	18	19	20	21	22	23	24	25	26	27	28	29	30	31	32	33	34	35	36	37	38	39	40	41	42	43	44	45	46	47	48	49	50	51	52	53	54	55	56	57	58	59	60	61	62	63	64	65	66	67	68	69	70	71	72	73	74	75	76	77	78	79	80	81	82	83	84	85	86	87	88	89	90	91	92	93	94	95	96	97	98	99	100	101	102	103	104	105	106	107	108	109	110
Births =	79360	2		dx	14811	2964	1279	747	586	471	331	242	206	171	141	136	151	157	171	184	198	187	263	258	295	374	661	321	264	252	240	215	217	225	220	192	267	221	233	204	283	208	217	248	227	220	270	277	287	272	317	364	514	400	361	341	379	395	399	441	484	525	542	560	612	670	689	709	788	897	1004	1079	1179	1337	1421	1502	1624	1774	1916	2051	2101	2103	2265	2390	2337	2335	2413	2419	2453	2449	2382	2428	2148	2176	1874	1837	1646	1450	1190	1005	793	605	449	349	217	131	100	52	33	12	9	6	2	0	1
B/100000 =	0.7936			Year of death	1896	1897	1898	1899	1900	1901	1902	1903	1904	1905	1906	1907	1908	1909	1910	1911	1912	1913	1914	1915	1916	1917	1918	1919	1920	1921	1922	1923	1924	1925	1926	1927	1928	1929	1930	1931	1932	1933	1934	1935	1936	1937	1938	1939	1940	1941	1942	1943	1944	1945	1946	1947	1948	1949	1950	1951	1952	1953	1954	1955	1956	1957	1958	1959	1960	1961	1962	1963	1964	1965	1966	1967	1968	1969	1970	1971	1972	1973	1974	1975	1976	1977	1978	1979	1980	1981	1982	1983	1984	1985	1986	1987	1988	1989	1990	1991	1992	1993	1994	1995	1996	1997	1998	1999	2000	2001	2002	2003	2004	2005	2006
		79358		Actual deaths	11754	2352	1015	593	465	374	263	192	163	136	112	108	120	125	136	146	157	148	209	205	234	297	525	255	210	200	190	171	172	179	175	152	212	175	185	162	225	165	172	197	180	175	214	220	228	216	252	289	408	317	286	271	301	313	317	350	384	417	430	444	486	532	547	563	625	712	797	856	936	1061	1128	1192	1289	1408	1521	1628	1667	1669	1798	1897	1855	1853	1915	1920	1947	1944	1890	1927	1705	1727	1487	1458	1306	1151	944	798	629	480	356	277	172	104	79	41	26	10	7	5	2	0	1
Nofem1896dx				Cohort	1896	1896	1896	1896	1896	1896	1896	1896	1896	1896	1896	1896	1896	1896	1896	1896	1896	1896	1896	1896	1896	1896	1896	1896	1896	1896	1896	1896	1896	1896	1896	1896	1896	1896	1896	1896	1896	1896	1896	1896	1896	1896	1896	1896	1896	1896	1896	1896	1896	1896	1896	1896	1896	1896	1896	1896	1896	1896	1896	1896	1896	1896	1896	1896	1896	1896	1896	1896	1896	1896	1896	1896	1896	1896	1896	1896	1896	1896	1896	1896	1896	1896	1896	1896	1896	1896	1896	1896	1896	1896	1896	1896	1896	1896	1896	1896	1896	1896	1896	1896	1896	1896	1896	1896	1896	1896	1896	1896	1896	1896	1896
				Age	0	1	2	3	4	5	6	7	8	9	10	11	12	13	14	15	16	17	18	19	20	21	22	23	24	25	26	27	28	29	30	31	32	33	34	35	36	37	38	39	40	41	42	43	44	45	46	47	48	49	50	51	52	53	54	55	56	57	58	59	60	61	62	63	64	65	66	67	68	69	70	71	72	73	74	75	76	77	78	79	80	81	82	83	84	85	86	87	88	89	90	91	92	93	94	95	96	97	98	99	100	101	102	103	104	105	106	107	108	109	110
Births =	30706	0		dx	7975	2716	1178	743	504	386	336	304	279	288	277	274	260	265	295	359	390	377	441	507	489	815	884	560	491	444	408	383	393	395	367	351	324	350	367	350	321	275	289	299	266	268	278	264	290	289	292	338	343	328	357	355	334	363	372	404	434	460	489	553	655	648	694	743	785	854	997	1148	1156	1230	1358	1514	1629	1820	1972	2094	2269	2294	2391	2511	2576	2640	2767	2818	2736	2608	2560	2530	2436	2293	2014	1755	1551	1357	1093	888	778	661	427	342	203	217	71	36	43	21	21	7	4	0	0
B/100000 =	0.3071			Year of death	1896	1897	1898	1899	1900	1901	1902	1903	1904	1905	1906	1907	1908	1909	1910	1911	1912	1913	1914	1915	1916	1917	1918	1919	1920	1921	1922	1923	1924	1925	1926	1927	1928	1929	1930	1931	1932	1933	1934	1935	1936	1937	1938	1939	1940	1941	1942	1943	1944	1945	1946	1947	1948	1949	1950	1951	1952	1953	1954	1955	1956	1957	1958	1959	1960	1961	1962	1963	1964	1965	1966	1967	1968	1969	1970	1971	1972	1973	1974	1975	1976	1977	1978	1979	1980	1981	1982	1983	1984	1985	1986	1987	1988	1989	1990	1991	1992	1993	1994	1995	1996	1997	1998	1999	2000	2001	2002	2003	2004	2005	2006
		30706		Actual deaths	2449	834	362	228	155	119	103	93	86	88	85	84	80	81	91	110	120	116	135	156	150	250	271	172	151	136	125	118	121	121	113	108	99	107	113	107	99	84	89	92	82	82	85	81	89	89	90	104	105	101	110	109	103	111	114	124	133	141	150	170	201	199	213	228	241	262	306	353	355	378	417	465	500	559	606	643	697	704	734	771	791	811	850	865	840	801	786	777	748	704	618	539	476	417	336	273	239	203	131	105	62	67	22	11	13	6	6	2	1	0	0
Swefem1896dx				Cohort	1896	1896	1896	1896	1896	1896	1896	1896	1896	1896	1896	1896	1896	1896	1896	1896	1896	1896	1896	1896	1896	1896	1896	1896	1896	1896	1896	1896	1896	1896	1896	1896	1896	1896	1896	1896	1896	1896	1896	1896	1896	1896	1896	1896	1896	1896	1896	1896	1896	1896	1896	1896	1896	1896	1896	1896	1896	1896	1896	1896	1896	1896	1896	1896	1896	1896	1896	1896	1896	1896	1896	1896	1896	1896	1896	1896	1896	1896	1896	1896	1896	1896	1896	1896	1896	1896	1896	1896	1896	1896	1896	1896	1896	1896	1896	1896	1896	1896	1896	1896	1896	1896	1896	1896	1896	1896	1896	1896	1896	1896	1896
				Age	0	1	2	3	4	5	6	7	8	9	10	11	12	13	14	15	16	17	18	19	20	21	22	23	24	25	26	27	28	29	30	31	32	33	34	35	36	37	38	39	40	41	42	43	44	45	46	47	48	49	50	51	52	53	54	55	56	57	58	59	60	61	62	63	64	65	66	67	68	69	70	71	72	73	74	75	76	77	78	79	80	81	82	83	84	85	86	87	88	89	90	91	92	93	94	95	96	97	98	99	100	101	102	103	104	105	106	107	108	109	110
Births =	65415	2		dx	9215	2296	1317	953	720	627	387	373	390	296	249	241	218	229	281	320	326	335	391	427	424	492	980	409	374	371	336	311	292	278	358	308	320	327	320	336	293	288	286	309	321	292	260	307	310	308	314	341	321	376	433	388	411	419	446	474	521	525	569	625	661	738	696	816	878	921	1068	1162	1249	1213	1334	1591	1772	1841	1757	1967	2097	2250	2285	2412	2442	2633	2547	2595	2779	2687	2275	2353	2366	2176	1936	1775	1683	1297	1201	985	764	546	393	331	208	123	81	65	37	18	21	6	2	0	0
B/100000 =	0.6542			Year of death	1896	1897	1898	1899	1900	1901	1902	1903	1904	1905	1906	1907	1908	1909	1910	1911	1912	1913	1914	1915	1916	1917	1918	1919	1920	1921	1922	1923	1924	1925	1926	1927	1928	1929	1930	1931	1932	1933	1934	1935	1936	1937	1938	1939	1940	1941	1942	1943	1944	1945	1946	1947	1948	1949	1950	1951	1952	1953	1954	1955	1956	1957	1958	1959	1960	1961	1962	1963	1964	1965	1966	1967	1968	1969	1970	1971	1972	1973	1974	1975	1976	1977	1978	1979	1980	1981	1982	1983	1984	1985	1986	1987	1988	1989	1990	1991	1992	1993	1994	1995	1996	1997	1998	1999	2000	2001	2002	2003	2004	2005	2006
		65413		Actual deaths	6028	1502	862	623	471	410	253	244	255	194	163	158	143	150	184	209	213	219	256	279	277	322	641	268	245	243	220	203	191	182	234	201	209	214	209	220	192	188	187	202	210	191	170	201	203	201	205	223	210	246	283	254	269	274	292	310	341	343	372	409	432	483	455	534	574	602	699	760	817	793	873	1041	1159	1204	1149	1287	1372	1472	1495	1578	1597	1722	1666	1698	1818	1758	1488	1539	1548	1423	1266	1161	1101	848	786	644	500	357	257	217	136	80	53	43	24	12	14	4	1	0	0
Swifem1896dx				Cohort	1896	1896	1896	1896	1896	1896	1896	1896	1896	1896	1896	1896	1896	1896	1896	1896	1896	1896	1896	1896	1896	1896	1896	1896	1896	1896	1896	1896	1896	1896	1896	1896	1896	1896	1896	1896	1896	1896	1896	1896	1896	1896	1896	1896	1896	1896	1896	1896	1896	1896	1896	1896	1896	1896	1896	1896	1896	1896	1896	1896	1896	1896	1896	1896	1896	1896	1896	1896	1896	1896	1896	1896	1896	1896	1896	1896	1896	1896	1896	1896	1896	1896	1896	1896	1896	1896	1896	1896	1896	1896	1896	1896	1896	1896	1896	1896	1896	1896	1896	1896	1896	1896	1896	1896	1896	1896	1896	1896	1896	1896	1896
				Age	0	1	2	3	4	5	6	7	8	9	10	11	12	13	14	15	16	17	18	19	20	21	22	23	24	25	26	27	28	29	30	31	32	33	34	35	36	37	38	39	40	41	42	43	44	45	46	47	48	49	50	51	52	53	54	55	56	57	58	59	60	61	62	63	64	65	66	67	68	69	70	71	72	73	74	75	76	77	78	79	80	81	82	83	84	85	86	87	88	89	90	91	92	93	94	95	96	97	98	99	100	101	102	103	104	105	106	107	108	109	110
Births =	43238	0		dx	12346	2110	918	648	489	374	254	317	278	246	168	150	147	212	243	297	273	293	363	369	345	437	893	397	346	380	286	281	311	329	270	298	257	291	340	242	265	312	293	232	270	310	261	332	300	293	336	401	364	362	445	471	488	450	448	496	564	579	678	682	701	817	793	852	890	1017	1122	1192	1356	1347	1469	1679	1698	1827	1787	2016	2183	2124	2296	2260	2153	2561	2502	2398	2566	2480	2572	2261	2237	2089	1788	1755	1398	1459	1164	866	689	525	413	280	236	137	84	62	26	18	9	9	4	0	2
B/100000 =	0.4324			Year of death	1896	1897	1898	1899	1900	1901	1902	1903	1904	1905	1906	1907	1908	1909	1910	1911	1912	1913	1914	1915	1916	1917	1918	1919	1920	1921	1922	1923	1924	1925	1926	1927	1928	1929	1930	1931	1932	1933	1934	1935	1936	1937	1938	1939	1940	1941	1942	1943	1944	1945	1946	1947	1948	1949	1950	1951	1952	1953	1954	1955	1956	1957	1958	1959	1960	1961	1962	1963	1964	1965	1966	1967	1968	1969	1970	1971	1972	1973	1974	1975	1976	1977	1978	1979	1980	1981	1982	1983	1984	1985	1986	1987	1988	1989	1990	1991	1992	1993	1994	1995	1996	1997	1998	1999	2000	2001	2002	2003	2004	2005	2006
		43238		Actual deaths	5338	912	397	280	211	162	110	137	120	106	73	65	64	92	105	128	118	127	157	160	149	189	386	172	150	164	124	121	134	142	117	129	111	126	147	105	115	135	127	100	117	134	113	144	130	127	145	173	157	157	192	204	211	195	194	214	244	250	293	295	303	353	343	368	385	440	485	515	586	582	635	726	734	790	773	872	944	918	993	977	931	1107	1082	1037	1109	1072	1112	978	967	903	773	759	604	631	503	374	298	227	179	121	102	59	36	27	11	8	4	4	2	0	1
		Sum of difference between births and deaths:
EURfem1896dx		25
		as % of births		Actual deaths	179112	46613	28826.9	18743.8	12437.1	8390.78	5873.96	4166.77	3156.16	2881.63	2935.39	2725.49	2878.57	2826.04	3246.95	3607.04	3768.08	3921.37	4434.61	4702.9	4873.8	7706.27	12336.1	5694.1	5212.84	4871.56	4591.12	4490.09	4440.77	4381.03	4530.12	3954.32	4246.09	3874.56	3914.89	3833.39	3801.78	3693.81	3799.62	3883.2	3896.68	3913.76	3832.96	4020.03	4217.75	4388.4	4530.32	5496.26	5630.55	4606.06	4756.88	4850.83	5097.11	5040.25	5684.58	5796.11	6284.05	6432.68	6594.48	7400.67	7723.86	8361.13	8437.05	9209.45	9896.3	11171.5	12456.6	12718.2	13890.8	14654.1	16218.1	17697	18384.5	21660.6	20791.8	22332.1	24217.6	24451.8	26606.5	27175.5	26576.3	27912.1	27845	27504.7	28580.6	27332	26841.3	25382	23853.6	22435.3	19275.3	17334.7	15444	13625	11008.2	9223.59	7088.48	5706.73	4215.42	3264.21	2278.94	1529.63	1009.88	634.32	388.975	219.584	169.961	75.941	43.538	13.805	16.66
Births =	1250739	0.002		dx'	179112.34,	46612.97,	28826.92,	18743.76,	12437.06,	8390.78,	5873.96,	4166.77,	3156.16,	2881.63,	2935.39,	2725.49,	2878.57,	2826.04,	3246.95,	3607.04,	3768.08,	3921.37,	4434.61,	4702.9,	4873.8,	7706.27,	12336.11,	5694.1,	5212.84,	4871.56,	4591.12,	4490.09,	4440.77,	4381.03,	4530.12,	3954.32,	4246.09,	3874.56,	3914.89,	3833.39,	3801.78,	3693.81,	3799.62,	3883.19,	3896.68,	3913.76,	3832.96,	4020.03,	4217.75,	4388.4,	4530.32,	5496.26,	5630.55,	4606.06,	4756.88,	4850.83,	5097.11,	5040.25,	5684.58,	5796.11,	6284.05,	6432.68,	6594.48,	7400.67,	7723.86,	8361.13,	8437.05,	9209.45,	9896.3,	11171.5,	12456.61,	12718.15,	13890.78,	14654.08,	16218.13,	17697.03,	18384.52,	21660.61,	20791.81,	22332.1,	24217.55,	24451.84,	26606.49,	27175.52,	26576.31,	27912.07,	27844.96,	27504.65,	28580.57,	27331.98,	26841.31,	25381.95,	23853.57,	22435.3,	19275.28,	17334.7,	15443.95,	13624.99,	11008.25,	9223.59,	7088.48,	5706.73,	4215.42,	3264.21,	2278.94,	1529.64,	1009.88,	634.32,	388.98,	219.58,	169.96,	75.94,	43.54,	13.81,	16.66,
Defem1897dx				Cohort	1897	1897	1897	1897	1897	1897	1897	1897	1897	1897	1897	1897	1897	1897	1897	1897	1897	1897	1897	1897	1897	1897	1897	1897	1897	1897	1897	1897	1897	1897	1897	1897	1897	1897	1897	1897	1897	1897	1897	1897	1897	1897	1897	1897	1897	1897	1897	1897	1897	1897	1897	1897	1897	1897	1897	1897	1897	1897	1897	1897	1897	1897	1897	1897	1897	1897	1897	1897	1897	1897	1897	1897	1897	1897	1897	1897	1897	1897	1897	1897	1897	1897	1897	1897	1897	1897	1897	1897	1897	1897	1897	1897	1897	1897	1897	1897	1897	1897	1897	1897	1897	1897	1897	1897	1897	1897	1897	1897	1897	1897	1897
				Age	0	1	2	3	4	5	6	7	8	9	10	11	12	13	14	15	16	17	18	19	20	21	22	23	24	25	26	27	28	29	30	31	32	33	34	35	36	37	38	39	40	41	42	43	44	45	46	47	48	49	50	51	52	53	54	55	56	57	58	59	60	61	62	63	64	65	66	67	68	69	70	71	72	73	74	75	76	77	78	79	80	81	82	83	84	85	86	87	88	89	90	91	92	93	94	95	96	97	98	99	100	101	102	103	104	105	106	107	108	109	110
Births =	33664	1		dx	11389	2091	896	572	396	288	257	222	205	171	172	180	173	166	190	211	225	245	272	334	439	532	414	352	310	239	225	253	230	238	249	257	240	273	271	271	302	290	366	272	264	303	295	301	289	335	386	360	431	414	414	436	398	423	460	529	511	574	600	677	848	854	897	884	903	1056	1186	1231	1322	1454	1473	1696	1748	1702	1928	2033	2169	2157	2316	2262	2346	2586	2466	2754	2606	2466	2597	2597	2369	2162	1945	1945	1724	1412	1205	879	859	564	471	287	170	156	81	70	36	28	8	8	3	0	0
B/100000 =	0.3366			Year of death	1897	1898	1899	1900	1901	1902	1903	1904	1905	1906	1907	1908	1909	1910	1911	1912	1913	1914	1915	1916	1917	1918	1919	1920	1921	1922	1923	1924	1925	1926	1927	1928	1929	1930	1931	1932	1933	1934	1935	1936	1937	1938	1939	1940	1941	1942	1943	1944	1945	1946	1947	1948	1949	1950	1951	1952	1953	1954	1955	1956	1957	1958	1959	1960	1961	1962	1963	1964	1965	1966	1967	1968	1969	1970	1971	1972	1973	1974	1975	1976	1977	1978	1979	1980	1981	1982	1983	1984	1985	1986	1987	1988	1989	1990	1991	1992	1993	1994	1995	1996	1997	1998	1999	2000	2001	2002	2003	2004	2005	2006	2007
		33663		Actual deaths	3834	704	302	193	133	97	87	75	69	58	58	61	58	56	64	71	76	82	92	112	148	179	139	118	104	80	76	85	77	80	84	87	81	92	91	91	102	98	123	92	89	102	99	101	97	113	130	121	145	139	139	147	134	142	155	178	172	193	202	228	285	287	302	298	304	355	399	414	445	489	496	571	588	573	649	684	730	726	780	761	790	871	830	927	877	830	874	874	798	728	655	655	580	475	406	296	289	190	159	97	57	53	27	24	12	9	3	3	1	0	0
Fifem1897dx				Cohort	1897	1897	1897	1897	1897	1897	1897	1897	1897	1897	1897	1897	1897	1897	1897	1897	1897	1897	1897	1897	1897	1897	1897	1897	1897	1897	1897	1897	1897	1897	1897	1897	1897	1897	1897	1897	1897	1897	1897	1897	1897	1897	1897	1897	1897	1897	1897	1897	1897	1897	1897	1897	1897	1897	1897	1897	1897	1897	1897	1897	1897	1897	1897	1897	1897	1897	1897	1897	1897	1897	1897	1897	1897	1897	1897	1897	1897	1897	1897	1897	1897	1897	1897	1897	1897	1897	1897	1897	1897	1897	1897	1897	1897	1897	1897	1897	1897	1897	1897	1897	1897	1897	1897	1897	1897	1897	1897	1897	1897	1897	1897
				Age	0	1	2	3	4	5	6	7	8	9	10	11	12	13	14	15	16	17	18	19	20	21	22	23	24	25	26	27	28	29	30	31	32	33	34	35	36	37	38	39	40	41	42	43	44	45	46	47	48	49	50	51	52	53	54	55	56	57	58	59	60	61	62	63	64	65	66	67	68	69	70	71	72	73	74	75	76	77	78	79	80	81	82	83	84	85	86	87	88	89	90	91	92	93	94	95	96	97	98	99	100	101	102	103	104	105	106	107	108	109	110
Births =	40007	2		dx	11636	4161	2864	2166	1335	857	692	601	539	431	423	349	355	368	350	409	464	493	504	473	560	639	538	414	403	500	437	469	435	411	493	475	485	456	408	392	406	297	338	381	351	410	341	335	352	458	423	381	393	394	377	413	378	456	493	536	478	560	552	558	622	654	779	823	1029	1088	1034	1186	1306	1388	1517	1811	1747	1692	1914	1710	1941	2059	1948	2010	1965	1903	1947	1908	1801	1775	1679	1747	1645	1456	1313	1105	1011	806	684	574	452	239	216	169	151	78	26	13	23	3	5	0	3	3	0
B/100000 =	0.4001			Year of death	1897	1898	1899	1900	1901	1902	1903	1904	1905	1906	1907	1908	1909	1910	1911	1912	1913	1914	1915	1916	1917	1918	1919	1920	1921	1922	1923	1924	1925	1926	1927	1928	1929	1930	1931	1932	1933	1934	1935	1936	1937	1938	1939	1940	1941	1942	1943	1944	1945	1946	1947	1948	1949	1950	1951	1952	1953	1954	1955	1956	1957	1958	1959	1960	1961	1962	1963	1964	1965	1966	1967	1968	1969	1970	1971	1972	1973	1974	1975	1976	1977	1978	1979	1980	1981	1982	1983	1984	1985	1986	1987	1988	1989	1990	1991	1992	1993	1994	1995	1996	1997	1998	1999	2000	2001	2002	2003	2004	2005	2006	2007
		40009		Actual deaths	4655	1665	1146	867	534	343	277	240	216	172	169	140	142	147	140	164	186	197	202	189	224	256	215	166	161	200	175	188	174	164	197	190	194	182	163	157	162	119	135	152	140	164	136	134	141	183	169	152	157	158	151	165	151	182	197	214	191	224	221	223	249	262	312	329	412	435	414	474	522	555	607	725	699	677	766	684	777	824	779	804	786	761	779	763	721	710	672	699	658	583	525	442	404	322	274	230	181	96	86	68	60	31	10	5	9	1	2	0	1	1	0
Frfem1897dx				Cohort	1897	1897	1897	1897	1897	1897	1897	1897	1897	1897	1897	1897	1897	1897	1897	1897	1897	1897	1897	1897	1897	1897	1897	1897	1897	1897	1897	1897	1897	1897	1897	1897	1897	1897	1897	1897	1897	1897	1897	1897	1897	1897	1897	1897	1897	1897	1897	1897	1897	1897	1897	1897	1897	1897	1897	1897	1897	1897	1897	1897	1897	1897	1897	1897	1897	1897	1897	1897	1897	1897	1897	1897	1897	1897	1897	1897	1897	1897	1897	1897	1897	1897	1897	1897	1897	1897	1897	1897	1897	1897	1897	1897	1897	1897	1897	1897	1897	1897	1897	1897	1897	1897	1897	1897	1897	1897	1897	1897	1897	1897	1897
				Age	0	1	2	3	4	5	6	7	8	9	10	11	12	13	14	15	16	17	18	19	20	21	22	23	24	25	26	27	28	29	30	31	32	33	34	35	36	37	38	39	40	41	42	43	44	45	46	47	48	49	50	51	52	53	54	55	56	57	58	59	60	61	62	63	64	65	66	67	68	69	70	71	72	73	74	75	76	77	78	79	80	81	82	83	84	85	86	87	88	89	90	91	92	93	94	95	96	97	98	99	100	101	102	103	104	105	106	107	108	109	110
Births =	420824	4		dx	14402	2972	1570	924	678	476	373	299	273	245	200	200	196	245	280	280	325	356	383	396	461	918	462	429	432	403	413	400	374	383	379	353	354	344	338	339	334	343	347	335	356	364	388	398	403	398	533	529	419	354	377	423	429	475	499	516	536	538	583	615	656	654	726	715	811	886	931	988	1044	1129	1255	1318	1523	1477	1606	1724	1770	1995	2090	2086	2147	2180	2206	2386	2304	2299	2292	2196	2108	1871	1670	1525	1460	1184	999	822	676	524	427	331	232	153	105	69	44	27	16	8	4	2	3
B/100000 =	4.2082			Year of death	1897	1898	1899	1900	1901	1902	1903	1904	1905	1906	1907	1908	1909	1910	1911	1912	1913	1914	1915	1916	1917	1918	1919	1920	1921	1922	1923	1924	1925	1926	1927	1928	1929	1930	1931	1932	1933	1934	1935	1936	1937	1938	1939	1940	1941	1942	1943	1944	1945	1946	1947	1948	1949	1950	1951	1952	1953	1954	1955	1956	1957	1958	1959	1960	1961	1962	1963	1964	1965	1966	1967	1968	1969	1970	1971	1972	1973	1974	1975	1976	1977	1978	1979	1980	1981	1982	1983	1984	1985	1986	1987	1988	1989	1990	1991	1992	1993	1994	1995	1996	1997	1998	1999	2000	2001	2002	2003	2004	2005	2006	2007
		420828		Actual deaths	60607	12507	6607	3888	2853	2003	1570	1258	1149	1031	842	842	825	1031	1178	1178	1368	1498	1612	1666	1940	3863	1944	1805	1818	1696	1738	1683	1574	1612	1595	1486	1490	1448	1422	1427	1406	1443	1460	1410	1498	1532	1633	1675	1696	1675	2243	2226	1763	1490	1587	1780	1805	1999	2100	2171	2256	2264	2453	2588	2761	2752	3055	3009	3413	3729	3918	4158	4393	4751	5281	5546	6409	6216	6758	7255	7449	8395	8795	8778	9035	9174	9283	10041	9696	9675	9645	9241	8871	7874	7028	6418	6144	4983	4204	3459	2845	2205	1797	1393	976	644	442	290	185	114	67	34	17	8	13
Icfem1897dx				Cohort	1897	1897	1897	1897	1897	1897	1897	1897	1897	1897	1897	1897	1897	1897	1897	1897	1897	1897	1897	1897	1897	1897	1897	1897	1897	1897	1897	1897	1897	1897	1897	1897	1897	1897	1897	1897	1897	1897	1897	1897	1897	1897	1897	1897	1897	1897	1897	1897	1897	1897	1897	1897	1897	1897	1897	1897	1897	1897	1897	1897	1897	1897	1897	1897	1897	1897	1897	1897	1897	1897	1897	1897	1897	1897	1897	1897	1897	1897	1897	1897	1897	1897	1897	1897	1897	1897	1897	1897	1897	1897	1897	1897	1897	1897	1897	1897	1897	1897	1897	1897	1897	1897	1897	1897	1897	1897	1897	1897	1897	1897	1897
				Age	0	1	2	3	4	5	6	7	8	9	10	11	12	13	14	15	16	17	18	19	20	21	22	23	24	25	26	27	28	29	30	31	32	33	34	35	36	37	38	39	40	41	42	43	44	45	46	47	48	49	50	51	52	53	54	55	56	57	58	59	60	61	62	63	64	65	66	67	68	69	70	71	72	73	74	75	76	77	78	79	80	81	82	83	84	85	86	87	88	89	90	91	92	93	94	95	96	97	98	99	100	101	102	103	104	105	106	107	108	109	110
Births =	1139	0		dx	13687	3472	954	641	519	706	498	313	241	247	326	364	379	316	270	280	404	436	316	226	466	769	533	548	433	487	538	475	396	308	370	483	482	469	516	449	358	423	338	322	356	355	401	381	403	508	361	268	332	319	388	358	328	325	275	369	417	314	407	496	578	665	638	719	674	672	796	924	1169	1242	1178	1350	1451	1471	1612	1774	1547	1397	1578	1722	2038	2085	2023	2713	2669	2313	2313	1423	2046	2313	2224	1868	1779	1246	2135	979	1068	623	445	178	534	267	0	178	89	0	0	0	0	178	0
B/100000 =	0.0114			Year of death	1897	1898	1899	1900	1901	1902	1903	1904	1905	1906	1907	1908	1909	1910	1911	1912	1913	1914	1915	1916	1917	1918	1919	1920	1921	1922	1923	1924	1925	1926	1927	1928	1929	1930	1931	1932	1933	1934	1935	1936	1937	1938	1939	1940	1941	1942	1943	1944	1945	1946	1947	1948	1949	1950	1951	1952	1953	1954	1955	1956	1957	1958	1959	1960	1961	1962	1963	1964	1965	1966	1967	1968	1969	1970	1971	1972	1973	1974	1975	1976	1977	1978	1979	1980	1981	1982	1983	1984	1985	1986	1987	1988	1989	1990	1991	1992	1993	1994	1995	1996	1997	1998	1999	2000	2001	2002	2003	2004	2005	2006	2007
		1139		Actual deaths	156	40	11	7	6	8	6	4	3	3	4	4	4	4	3	3	5	5	4	3	5	9	6	6	5	6	6	5	5	4	4	6	5	5	6	5	4	5	4	4	4	4	5	4	5	6	4	3	4	4	4	4	4	4	3	4	5	4	5	6	7	8	7	8	8	8	9	11	13	14	13	15	17	17	18	20	18	16	18	20	23	24	23	31	30	26	26	16	23	26	25	21	20	14	24	11	12	7	5	2	6	3	0	2	1	0	0	0	0	2	0
Itfem1897dx				Cohort	1897	1897	1897	1897	1897	1897	1897	1897	1897	1897	1897	1897	1897	1897	1897	1897	1897	1897	1897	1897	1897	1897	1897	1897	1897	1897	1897	1897	1897	1897	1897	1897	1897	1897	1897	1897	1897	1897	1897	1897	1897	1897	1897	1897	1897	1897	1897	1897	1897	1897	1897	1897	1897	1897	1897	1897	1897	1897	1897	1897	1897	1897	1897	1897	1897	1897	1897	1897	1897	1897	1897	1897	1897	1897	1897	1897	1897	1897	1897	1897	1897	1897	1897	1897	1897	1897	1897	1897	1897	1897	1897	1897	1897	1897	1897	1897	1897	1897	1897	1897	1897	1897	1897	1897	1897	1897	1897	1897	1897	1897	1897
				Age	0	1	2	3	4	5	6	7	8	9	10	11	12	13	14	15	16	17	18	19	20	21	22	23	24	25	26	27	28	29	30	31	32	33	34	35	36	37	38	39	40	41	42	43	44	45	46	47	48	49	50	51	52	53	54	55	56	57	58	59	60	61	62	63	64	65	66	67	68	69	70	71	72	73	74	75	76	77	78	79	80	81	82	83	84	85	86	87	88	89	90	91	92	93	94	95	96	97	98	99	100	101	102	103	104	105	106	107	108	109	110
Births =	535194	11		dx	15827	5062	3470	2198	1339	900	565	330	245	257	258	239	228	223	263	269	287	324	371	389	789	1106	471	422	365	356	354	350	353	317	337	320	256	278	295	306	270	285	279	278	283	278	269	278	286	335	413	403	310	324	343	344	351	376	402	410	436	441	503	537	606	577	666	674	763	871	869	1030	1007	1159	1290	1287	1619	1470	1628	1725	1816	2041	2023	2081	2133	2042	1950	2091	2009	2049	1939	1790	1663	1470	1307	1181	1085	864	725	584	473	355	276	219	159	114	66	45	24	15	7	6	3	2	1
B/100000 =	5.3519			Year of death	1897	1898	1899	1900	1901	1902	1903	1904	1905	1906	1907	1908	1909	1910	1911	1912	1913	1914	1915	1916	1917	1918	1919	1920	1921	1922	1923	1924	1925	1926	1927	1928	1929	1930	1931	1932	1933	1934	1935	1936	1937	1938	1939	1940	1941	1942	1943	1944	1945	1946	1947	1948	1949	1950	1951	1952	1953	1954	1955	1956	1957	1958	1959	1960	1961	1962	1963	1964	1965	1966	1967	1968	1969	1970	1971	1972	1973	1974	1975	1976	1977	1978	1979	1980	1981	1982	1983	1984	1985	1986	1987	1988	1989	1990	1991	1992	1993	1994	1995	1996	1997	1998	1999	2000	2001	2002	2003	2004	2005	2006	2007
		535205		Actual deaths	84705	27092	18571	11764	7166	4817	3024	1766	1311	1375	1381	1279	1220	1193	1408	1440	1536	1734	1986	2082	4223	5919	2521	2259	1953	1905	1895	1873	1889	1697	1804	1713	1370	1488	1579	1638	1445	1525	1493	1488	1515	1488	1440	1488	1531	1793	2210	2157	1659	1734	1836	1841	1879	2012	2151	2194	2333	2360	2692	2874	3243	3088	3564	3607	4084	4662	4651	5512	5389	6203	6904	6888	8665	7867	8713	9232	9719	10923	10827	11137	11416	10929	10436	11191	10752	10966	10377	9580	8900	7867	6995	6321	5807	4624	3880	3126	2531	1900	1477	1172	851	610	353	241	128	80	37	32	16	11	5
Nefem1897dx				Cohort	1897	1897	1897	1897	1897	1897	1897	1897	1897	1897	1897	1897	1897	1897	1897	1897	1897	1897	1897	1897	1897	1897	1897	1897	1897	1897	1897	1897	1897	1897	1897	1897	1897	1897	1897	1897	1897	1897	1897	1897	1897	1897	1897	1897	1897	1897	1897	1897	1897	1897	1897	1897	1897	1897	1897	1897	1897	1897	1897	1897	1897	1897	1897	1897	1897	1897	1897	1897	1897	1897	1897	1897	1897	1897	1897	1897	1897	1897	1897	1897	1897	1897	1897	1897	1897	1897	1897	1897	1897	1897	1897	1897	1897	1897	1897	1897	1897	1897	1897	1897	1897	1897	1897	1897	1897	1897	1897	1897	1897	1897	1897
				Age	0	1	2	3	4	5	6	7	8	9	10	11	12	13	14	15	16	17	18	19	20	21	22	23	24	25	26	27	28	29	30	31	32	33	34	35	36	37	38	39	40	41	42	43	44	45	46	47	48	49	50	51	52	53	54	55	56	57	58	59	60	61	62	63	64	65	66	67	68	69	70	71	72	73	74	75	76	77	78	79	80	81	82	83	84	85	86	87	88	89	90	91	92	93	94	95	96	97	98	99	100	101	102	103	104	105	106	107	108	109	110
Births =	79921	3		dx	14363	3491	1101	765	599	401	302	246	198	165	162	157	151	177	194	219	190	205	259	324	379	640	319	245	253	251	244	216	189	197	213	229	223	239	232	223	247	228	240	253	238	220	252	262	285	324	354	446	374	330	333	396	363	374	402	459	471	463	499	561	616	648	681	743	815	906	998	1067	1133	1209	1329	1515	1632	1750	1948	2012	2025	2102	2241	2294	2337	2424	2404	2386	2490	2506	2486	2372	2391	2175	2000	1756	1758	1448	1227	1022	828	615	457	305	230	159	94	64	30	15	9	5	2	0	2
B/100000 =	0.7992			Year of death	1897	1898	1899	1900	1901	1902	1903	1904	1905	1906	1907	1908	1909	1910	1911	1912	1913	1914	1915	1916	1917	1918	1919	1920	1921	1922	1923	1924	1925	1926	1927	1928	1929	1930	1931	1932	1933	1934	1935	1936	1937	1938	1939	1940	1941	1942	1943	1944	1945	1946	1947	1948	1949	1950	1951	1952	1953	1954	1955	1956	1957	1958	1959	1960	1961	1962	1963	1964	1965	1966	1967	1968	1969	1970	1971	1972	1973	1974	1975	1976	1977	1978	1979	1980	1981	1982	1983	1984	1985	1986	1987	1988	1989	1990	1991	1992	1993	1994	1995	1996	1997	1998	1999	2000	2001	2002	2003	2004	2005	2006	2007
		79918		Actual deaths	11479	2790	880	611	479	320	241	197	158	132	129	125	121	141	155	175	152	164	207	259	303	511	255	196	202	201	195	173	151	157	170	183	178	191	185	178	197	182	192	202	190	176	201	209	228	259	283	356	299	264	266	316	290	299	321	367	376	370	399	448	492	518	544	594	651	724	798	853	906	966	1062	1211	1304	1399	1557	1608	1618	1680	1791	1833	1868	1937	1921	1907	1990	2003	1987	1896	1911	1738	1598	1403	1405	1157	981	817	662	492	365	244	184	127	75	51	24	12	7	4	2	0	2
Nofem1897dx				Cohort	1897	1897	1897	1897	1897	1897	1897	1897	1897	1897	1897	1897	1897	1897	1897	1897	1897	1897	1897	1897	1897	1897	1897	1897	1897	1897	1897	1897	1897	1897	1897	1897	1897	1897	1897	1897	1897	1897	1897	1897	1897	1897	1897	1897	1897	1897	1897	1897	1897	1897	1897	1897	1897	1897	1897	1897	1897	1897	1897	1897	1897	1897	1897	1897	1897	1897	1897	1897	1897	1897	1897	1897	1897	1897	1897	1897	1897	1897	1897	1897	1897	1897	1897	1897	1897	1897	1897	1897	1897	1897	1897	1897	1897	1897	1897	1897	1897	1897	1897	1897	1897	1897	1897	1897	1897	1897	1897	1897	1897	1897	1897
				Age	0	1	2	3	4	5	6	7	8	9	10	11	12	13	14	15	16	17	18	19	20	21	22	23	24	25	26	27	28	29	30	31	32	33	34	35	36	37	38	39	40	41	42	43	44	45	46	47	48	49	50	51	52	53	54	55	56	57	58	59	60	61	62	63	64	65	66	67	68	69	70	71	72	73	74	75	76	77	78	79	80	81	82	83	84	85	86	87	88	89	90	91	92	93	94	95	96	97	98	99	100	101	102	103	104	105	106	107	108	109	110
Births =	31230	1		dx	7701	2678	1196	683	460	348	320	299	287	291	298	292	287	311	329	392	426	399	421	458	762	808	566	520	445	402	409	414	392	372	333	335	357	313	288	324	320	275	271	283	283	281	294	294	291	327	362	358	327	312	309	327	363	374	386	444	449	428	432	505	613	655	709	798	899	933	1009	1072	1127	1239	1436	1657	1718	1880	2052	2091	2165	2289	2336	2357	2527	2693	2765	2753	2734	2757	2728	2583	2373	2143	1986	1781	1561	1328	1077	1024	965	545	474	301	276	180	81	39	39	14	11	7	7	0	0
B/100000 =	0.3123			Year of death	1897	1898	1899	1900	1901	1902	1903	1904	1905	1906	1907	1908	1909	1910	1911	1912	1913	1914	1915	1916	1917	1918	1919	1920	1921	1922	1923	1924	1925	1926	1927	1928	1929	1930	1931	1932	1933	1934	1935	1936	1937	1938	1939	1940	1941	1942	1943	1944	1945	1946	1947	1948	1949	1950	1951	1952	1953	1954	1955	1956	1957	1958	1959	1960	1961	1962	1963	1964	1965	1966	1967	1968	1969	1970	1971	1972	1973	1974	1975	1976	1977	1978	1979	1980	1981	1982	1983	1984	1985	1986	1987	1988	1989	1990	1991	1992	1993	1994	1995	1996	1997	1998	1999	2000	2001	2002	2003	2004	2005	2006	2007
		31229		Actual deaths	2405	836	374	213	144	109	100	93	90	91	93	91	90	97	103	122	133	125	131	143	238	252	177	162	139	126	128	129	122	116	104	105	111	98	90	101	100	86	85	88	88	88	92	92	91	102	113	112	102	97	97	102	113	117	121	139	140	134	135	158	191	205	221	249	281	291	315	335	352	387	448	517	537	587	641	653	676	715	730	736	789	841	864	860	854	861	852	807	741	669	620	556	488	415	336	320	301	170	148	94	86	56	25	12	12	4	3	2	2	0	0
Swefem1897dx				Cohort	1897	1897	1897	1897	1897	1897	1897	1897	1897	1897	1897	1897	1897	1897	1897	1897	1897	1897	1897	1897	1897	1897	1897	1897	1897	1897	1897	1897	1897	1897	1897	1897	1897	1897	1897	1897	1897	1897	1897	1897	1897	1897	1897	1897	1897	1897	1897	1897	1897	1897	1897	1897	1897	1897	1897	1897	1897	1897	1897	1897	1897	1897	1897	1897	1897	1897	1897	1897	1897	1897	1897	1897	1897	1897	1897	1897	1897	1897	1897	1897	1897	1897	1897	1897	1897	1897	1897	1897	1897	1897	1897	1897	1897	1897	1897	1897	1897	1897	1897	1897	1897	1897	1897	1897	1897	1897	1897	1897	1897	1897	1897
				Age	0	1	2	3	4	5	6	7	8	9	10	11	12	13	14	15	16	17	18	19	20	21	22	23	24	25	26	27	28	29	30	31	32	33	34	35	36	37	38	39	40	41	42	43	44	45	46	47	48	49	50	51	52	53	54	55	56	57	58	59	60	61	62	63	64	65	66	67	68	69	70	71	72	73	74	75	76	77	78	79	80	81	82	83	84	85	86	87	88	89	90	91	92	93	94	95	96	97	98	99	100	101	102	103	104	105	106	107	108	109	110
Births =	64493	0		dx	8683	2479	1436	902	739	514	419	376	365	236	203	217	219	235	283	302	336	332	343	433	506	993	411	345	329	312	298	360	331	337	316	312	299	344	287	273	271	282	310	305	281	281	312	258	277	274	350	343	409	371	376	406	439	435	494	507	512	518	587	583	644	697	735	834	883	978	1043	1150	1197	1423	1397	1537	1570	1635	1927	1982	2108	2244	2428	2399	2378	2544	2671	2674	2706	2636	2405	2348	2418	2175	1941	1992	1634	1477	1221	992	766	553	467	286	218	157	122	51	32	25	8	6	0	0	0
B/100000 =	0.6449			Year of death	1897	1898	1899	1900	1901	1902	1903	1904	1905	1906	1907	1908	1909	1910	1911	1912	1913	1914	1915	1916	1917	1918	1919	1920	1921	1922	1923	1924	1925	1926	1927	1928	1929	1930	1931	1932	1933	1934	1935	1936	1937	1938	1939	1940	1941	1942	1943	1944	1945	1946	1947	1948	1949	1950	1951	1952	1953	1954	1955	1956	1957	1958	1959	1960	1961	1962	1963	1964	1965	1966	1967	1968	1969	1970	1971	1972	1973	1974	1975	1976	1977	1978	1979	1980	1981	1982	1983	1984	1985	1986	1987	1988	1989	1990	1991	1992	1993	1994	1995	1996	1997	1998	1999	2000	2001	2002	2003	2004	2005	2006	2007
		64493		Actual deaths	5600	1599	926	582	477	331	270	242	235	152	131	140	141	152	183	195	217	214	221	279	326	640	265	223	212	201	192	232	213	217	204	201	193	222	185	176	175	182	200	197	181	181	201	166	179	177	226	221	264	239	242	262	283	281	319	327	330	334	379	376	415	450	474	538	569	631	673	742	772	918	901	991	1013	1054	1243	1278	1360	1447	1566	1547	1534	1641	1723	1725	1745	1700	1551	1514	1559	1403	1252	1285	1054	953	787	640	494	357	301	184	141	101	79	33	21	16	5	4	0	0	0
Swifem1897dx				Cohort	1897	1897	1897	1897	1897	1897	1897	1897	1897	1897	1897	1897	1897	1897	1897	1897	1897	1897	1897	1897	1897	1897	1897	1897	1897	1897	1897	1897	1897	1897	1897	1897	1897	1897	1897	1897	1897	1897	1897	1897	1897	1897	1897	1897	1897	1897	1897	1897	1897	1897	1897	1897	1897	1897	1897	1897	1897	1897	1897	1897	1897	1897	1897	1897	1897	1897	1897	1897	1897	1897	1897	1897	1897	1897	1897	1897	1897	1897	1897	1897	1897	1897	1897	1897	1897	1897	1897	1897	1897	1897	1897	1897	1897	1897	1897	1897	1897	1897	1897	1897	1897	1897	1897	1897	1897	1897	1897	1897	1897	1897	1897
				Age	0	1	2	3	4	5	6	7	8	9	10	11	12	13	14	15	16	17	18	19	20	21	22	23	24	25	26	27	28	29	30	31	32	33	34	35	36	37	38	39	40	41	42	43	44	45	46	47	48	49	50	51	52	53	54	55	56	57	58	59	60	61	62	63	64	65	66	67	68	69	70	71	72	73	74	75	76	77	78	79	80	81	82	83	84	85	86	87	88	89	90	91	92	93	94	95	96	97	98	99	100	101	102	103	104	105	106	107	108	109	110
Births =	44070	1		dx	12874	2118	974	728	393	321	289	310	207	160	151	184	166	221	205	272	287	299	307	371	515	790	437	341	314	324	301	305	323	298	315	278	253	316	278	253	275	275	283	285	329	295	262	286	299	280	318	324	307	451	440	439	472	531	454	556	529	595	630	636	707	790	812	817	926	1027	1092	1154	1282	1392	1468	1545	1780	1593	2002	2001	2004	2174	2212	2208	2278	2332	2371	2523	2573	2619	2391	2367	2130	2056	1934	1739	1545	1343	1184	904	739	574	452	291	261	150	120	50	28	20	7	4	0	2	0
B/100000 =	0.4407			Year of death	1897	1898	1899	1900	1901	1902	1903	1904	1905	1906	1907	1908	1909	1910	1911	1912	1913	1914	1915	1916	1917	1918	1919	1920	1921	1922	1923	1924	1925	1926	1927	1928	1929	1930	1931	1932	1933	1934	1935	1936	1937	1938	1939	1940	1941	1942	1943	1944	1945	1946	1947	1948	1949	1950	1951	1952	1953	1954	1955	1956	1957	1958	1959	1960	1961	1962	1963	1964	1965	1966	1967	1968	1969	1970	1971	1972	1973	1974	1975	1976	1977	1978	1979	1980	1981	1982	1983	1984	1985	1986	1987	1988	1989	1990	1991	1992	1993	1994	1995	1996	1997	1998	1999	2000	2001	2002	2003	2004	2005	2006	2007
		44071		Actual deaths	5674	933	429	321	173	141	127	137	91	71	67	81	73	97	90	120	126	132	135	163	227	348	193	150	138	143	133	134	142	131	139	123	111	139	123	111	121	121	125	126	145	130	115	126	132	123	140	143	135	199	194	193	208	234	200	245	233	262	278	280	312	348	358	360	408	453	481	509	565	613	647	681	784	702	882	882	883	958	975	973	1004	1028	1045	1112	1134	1154	1054	1043	939	906	852	766	681	592	522	398	326	253	199	128	115	66	53	22	12	9	3	2	0	1	0
		Sum of difference between births and deaths:
EURfem1897dx		22
		as % of births		Actual deaths	179115	48165.1	29245.3	18445.6	11964.9	8169.84	5701.44	4012.24	3321.97	3084.74	2873.3	2762.83	2674.34	2918.75	3323.58	3467.92	3797.73	4151.17	4589.11	4897.35	7633.98	11978.3	5715.01	5085.2	4733.67	4557.4	4536.87	4503.2	4348.38	4178.67	4300.65	4091.55	3734.18	3865.03	3844.51	3884.43	3712.06	3761.16	3816.82	3758.14	3850.89	3864.53	3922.67	3996.05	4098.35	4430.74	5518.47	5491.91	4528.55	4323.58	4515.88	4811.15	4867.42	5270.04	5567.12	5839.98	6037.05	6145.07	6762.82	7181.2	7955.44	7917.08	8838.02	8992.09	10129.4	11287.3	11657.3	13007.4	13358.1	14897.3	16360.1	17145.7	20015.7	19091.8	21227.3	22296.9	23229.2	25684.6	26260.4	26590.7	27244.4	27205	26904.1	28556.2	27799	27925.6	27038.6	25670.5	24400.3	21794	19550.9	17867	16583.2	13535	11414	9296.16	7641.22	5668.96	4537.74	3381.71	2476.62	1691.39	1064.75	680.255	405.077	245.825	128.361	80.285	38.883	23.229	19.575
Births =	1250542	0.002		dx'	179114.9,	48165.13,	29245.27,	18445.64,	11964.93,	8169.84,	5701.44,	4012.24,	3321.97,	3084.74,	2873.3,	2762.83,	2674.34,	2918.75,	3323.58,	3467.92,	3797.73,	4151.17,	4589.11,	4897.34,	7633.98,	11978.31,	5715.01,	5085.2,	4733.67,	4557.4,	4536.87,	4503.2,	4348.37,	4178.67,	4300.64,	4091.55,	3734.18,	3865.03,	3844.51,	3884.43,	3712.06,	3761.16,	3816.82,	3758.14,	3850.89,	3864.53,	3922.67,	3996.05,	4098.35,	4430.74,	5518.47,	5491.91,	4528.55,	4323.58,	4515.88,	4811.15,	4867.42,	5270.04,	5567.12,	5839.98,	6037.05,	6145.07,	6762.82,	7181.2,	7955.44,	7917.08,	8838.02,	8992.09,	10129.42,	11287.26,	11657.33,	13007.43,	13358.08,	14897.29,	16360.07,	17145.67,	20015.66,	19091.79,	21227.29,	22296.94,	23229.24,	25684.64,	26260.45,	26590.74,	27244.38,	27204.98,	26904.11,	28556.21,	27799.01,	27925.55,	27038.58,	25670.48,	24400.3,	21793.97,	19550.91,	17867.02,	16583.19,	13535.03,	11414.03,	9296.15,	7641.22,	5668.96,	4537.74,	3381.71,	2476.62,	1691.39,	1064.75,	680.25,	405.08,	245.83,	128.36,	80.29,	38.88,	23.23,	19.58,
Defem1898dx				Cohort	1898	1898	1898	1898	1898	1898	1898	1898	1898	1898	1898	1898	1898	1898	1898	1898	1898	1898	1898	1898	1898	1898	1898	1898	1898	1898	1898	1898	1898	1898	1898	1898	1898	1898	1898	1898	1898	1898	1898	1898	1898	1898	1898	1898	1898	1898	1898	1898	1898	1898	1898	1898	1898	1898	1898	1898	1898	1898	1898	1898	1898	1898	1898	1898	1898	1898	1898	1898	1898	1898	1898	1898	1898	1898	1898	1898	1898	1898	1898	1898	1898	1898	1898	1898	1898	1898	1898	1898	1898	1898	1898	1898	1898	1898	1898	1898	1898	1898	1898	1898	1898	1898	1898	1898	1898	1898	1898	1898	1898	1898	1898
				Age	0	1	2	3	4	5	6	7	8	9	10	11	12	13	14	15	16	17	18	19	20	21	22	23	24	25	26	27	28	29	30	31	32	33	34	35	36	37	38	39	40	41	42	43	44	45	46	47	48	49	50	51	52	53	54	55	56	57	58	59	60	61	62	63	64	65	66	67	68	69	70	71	72	73	74	75	76	77	78	79	80	81	82	83	84	85	86	87	88	89	90	91	92	93	94	95	96	97	98	99	100	101	102	103	104	105	106	107	108	109	110
Births =	34965	0		dx	12218	2005	824	563	337	290	249	215	174	171	179	166	151	168	186	194	218	223	282	388	567	360	345	237	226	276	244	202	221	211	250	209	278	252	231	298	281	283	268	241	267	262	257	260	268	315	371	422	416	356	365	359	505	492	444	577	540	484	591	618	679	788	788	836	998	1081	1191	1274	1456	1411	1473	1647	1659	1767	1916	1987	2276	2225	2250	2286	2414	2417	2617	2590	2642	2766	2604	2517	2238	2254	2189	1794	1737	1469	1217	970	786	661	444	241	244	125	98	60	49	11	3	3	3	0	0
B/100000 =	0.3497			Year of death	1898	1899	1900	1901	1902	1903	1904	1905	1906	1907	1908	1909	1910	1911	1912	1913	1914	1915	1916	1917	1918	1919	1920	1921	1922	1923	1924	1925	1926	1927	1928	1929	1930	1931	1932	1933	1934	1935	1936	1937	1938	1939	1940	1941	1942	1943	1944	1945	1946	1947	1948	1949	1950	1951	1952	1953	1954	1955	1956	1957	1958	1959	1960	1961	1962	1963	1964	1965	1966	1967	1968	1969	1970	1971	1972	1973	1974	1975	1976	1977	1978	1979	1980	1981	1982	1983	1984	1985	1986	1987	1988	1989	1990	1991	1992	1993	1994	1995	1996	1997	1998	1999	2000	2001	2002	2003	2004	2005	2006	2007	2008
		34965		Actual deaths	4272	701	288	197	118	101	87	75	61	60	63	58	53	59	65	68	76	78	99	136	198	126	121	83	79	97	85	71	77	74	87	73	97	88	81	104	98	99	94	84	93	92	90	91	94	110	130	148	145	124	128	126	177	172	155	202	189	169	207	216	237	276	276	292	349	378	416	445	509	493	515	576	580	618	670	695	796	778	787	799	844	845	915	906	924	967	910	880	783	788	765	627	607	514	426	339	275	231	155	84	85	44	34	21	17	4	1	1	1	0	0
Fifem1898dx				Cohort	1898	1898	1898	1898	1898	1898	1898	1898	1898	1898	1898	1898	1898	1898	1898	1898	1898	1898	1898	1898	1898	1898	1898	1898	1898	1898	1898	1898	1898	1898	1898	1898	1898	1898	1898	1898	1898	1898	1898	1898	1898	1898	1898	1898	1898	1898	1898	1898	1898	1898	1898	1898	1898	1898	1898	1898	1898	1898	1898	1898	1898	1898	1898	1898	1898	1898	1898	1898	1898	1898	1898	1898	1898	1898	1898	1898	1898	1898	1898	1898	1898	1898	1898	1898	1898	1898	1898	1898	1898	1898	1898	1898	1898	1898	1898	1898	1898	1898	1898	1898	1898	1898	1898	1898	1898	1898	1898	1898	1898	1898	1898
				Age	0	1	2	3	4	5	6	7	8	9	10	11	12	13	14	15	16	17	18	19	20	21	22	23	24	25	26	27	28	29	30	31	32	33	34	35	36	37	38	39	40	41	42	43	44	45	46	47	48	49	50	51	52	53	54	55	56	57	58	59	60	61	62	63	64	65	66	67	68	69	70	71	72	73	74	75	76	77	78	79	80	81	82	83	84	85	86	87	88	89	90	91	92	93	94	95	96	97	98	99	100	101	102	103	104	105	106	107	108	109	110
Births =	43344	0		dx	12184	4908	2805	1744	997	837	625	606	550	446	403	338	369	372	356	409	464	510	505	543	706	573	427	437	374	437	454	420	477	449	522	413	438	443	322	349	346	346	355	416	404	356	369	325	337	401	388	356	338	281	301	491	380	421	433	501	489	525	488	662	691	674	828	831	906	980	1095	1250	1350	1427	1687	1576	1609	1895	1764	1821	1856	1931	1818	1880	1894	2006	1939	1925	1825	1844	1851	1660	1528	1485	1397	1318	935	820	823	567	402	349	206	177	88	53	50	36	14	12	5	0	0	0	0
B/100000 =	0.4334			Year of death	1898	1899	1900	1901	1902	1903	1904	1905	1906	1907	1908	1909	1910	1911	1912	1913	1914	1915	1916	1917	1918	1919	1920	1921	1922	1923	1924	1925	1926	1927	1928	1929	1930	1931	1932	1933	1934	1935	1936	1937	1938	1939	1940	1941	1942	1943	1944	1945	1946	1947	1948	1949	1950	1951	1952	1953	1954	1955	1956	1957	1958	1959	1960	1961	1962	1963	1964	1965	1966	1967	1968	1969	1970	1971	1972	1973	1974	1975	1976	1977	1978	1979	1980	1981	1982	1983	1984	1985	1986	1987	1988	1989	1990	1991	1992	1993	1994	1995	1996	1997	1998	1999	2000	2001	2002	2003	2004	2005	2006	2007	2008
		43344		Actual deaths	5281	2127	1216	756	432	363	271	263	238	193	175	147	160	161	154	177	201	221	219	235	306	248	185	189	162	189	197	182	207	195	226	179	190	192	140	151	150	150	154	180	175	154	160	141	146	174	168	154	147	122	130	213	165	182	188	217	212	228	212	287	300	292	359	360	393	425	475	542	585	619	731	683	697	821	765	789	804	837	788	815	821	869	840	834	791	799	802	720	662	644	606	571	405	355	357	246	174	151	89	77	38	23	22	16	6	5	2	0	0	0	0
Frfem1898dx				Cohort	1898	1898	1898	1898	1898	1898	1898	1898	1898	1898	1898	1898	1898	1898	1898	1898	1898	1898	1898	1898	1898	1898	1898	1898	1898	1898	1898	1898	1898	1898	1898	1898	1898	1898	1898	1898	1898	1898	1898	1898	1898	1898	1898	1898	1898	1898	1898	1898	1898	1898	1898	1898	1898	1898	1898	1898	1898	1898	1898	1898	1898	1898	1898	1898	1898	1898	1898	1898	1898	1898	1898	1898	1898	1898	1898	1898	1898	1898	1898	1898	1898	1898	1898	1898	1898	1898	1898	1898	1898	1898	1898	1898	1898	1898	1898	1898	1898	1898	1898	1898	1898	1898	1898	1898	1898	1898	1898	1898	1898	1898	1898
				Age	0	1	2	3	4	5	6	7	8	9	10	11	12	13	14	15	16	17	18	19	20	21	22	23	24	25	26	27	28	29	30	31	32	33	34	35	36	37	38	39	40	41	42	43	44	45	46	47	48	49	50	51	52	53	54	55	56	57	58	59	60	61	62	63	64	65	66	67	68	69	70	71	72	73	74	75	76	77	78	79	80	81	82	83	84	85	86	87	88	89	90	91	92	93	94	95	96	97	98	99	100	101	102	103	104	105	106	107	108	109	110
Births =	412568	8		dx	15862	2858	1436	884	617	436	337	292	263	218	195	173	198	227	248	282	317	361	370	468	859	442	423	450	389	398	387	390	383	360	376	346	326	331	312	303	318	329	321	337	326	369	364	377	370	522	509	377	321	358	390	406	442	466	487	493	528	556	562	566	592	652	655	747	816	851	883	948	1015	1130	1198	1403	1361	1482	1607	1593	1807	1940	1937	2069	2088	2170	2314	2357	2345	2321	2304	2234	2014	1860	1739	1609	1395	1258	1023	889	707	580	456	320	236	177	117	78	50	28	17	8	5	3	3
B/100000 =	4.1257			Year of death	1898	1899	1900	1901	1902	1903	1904	1905	1906	1907	1908	1909	1910	1911	1912	1913	1914	1915	1916	1917	1918	1919	1920	1921	1922	1923	1924	1925	1926	1927	1928	1929	1930	1931	1932	1933	1934	1935	1936	1937	1938	1939	1940	1941	1942	1943	1944	1945	1946	1947	1948	1949	1950	1951	1952	1953	1954	1955	1956	1957	1958	1959	1960	1961	1962	1963	1964	1965	1966	1967	1968	1969	1970	1971	1972	1973	1974	1975	1976	1977	1978	1979	1980	1981	1982	1983	1984	1985	1986	1987	1988	1989	1990	1991	1992	1993	1994	1995	1996	1997	1998	1999	2000	2001	2002	2003	2004	2005	2006	2007	2008
		412576		Actual deaths	65442	11791	5924	3647	2546	1799	1390	1205	1085	899	805	714	817	937	1023	1163	1308	1489	1527	1931	3544	1824	1745	1857	1605	1642	1597	1609	1580	1485	1551	1427	1345	1366	1287	1250	1312	1357	1324	1390	1345	1522	1502	1555	1527	2154	2100	1555	1324	1477	1609	1675	1824	1923	2009	2034	2178	2294	2319	2335	2442	2690	2702	3082	3367	3511	3643	3911	4188	4662	4943	5788	5615	6114	6630	6572	7455	8004	7991	8536	8614	8953	9547	9724	9675	9576	9506	9217	8309	7674	7175	6638	5755	5190	4221	3668	2917	2393	1881	1320	974	730	483	322	206	116	70	33	21	12	12
Icfem1898dx				Cohort	1898	1898	1898	1898	1898	1898	1898	1898	1898	1898	1898	1898	1898	1898	1898	1898	1898	1898	1898	1898	1898	1898	1898	1898	1898	1898	1898	1898	1898	1898	1898	1898	1898	1898	1898	1898	1898	1898	1898	1898	1898	1898	1898	1898	1898	1898	1898	1898	1898	1898	1898	1898	1898	1898	1898	1898	1898	1898	1898	1898	1898	1898	1898	1898	1898	1898	1898	1898	1898	1898	1898	1898	1898	1898	1898	1898	1898	1898	1898	1898	1898	1898	1898	1898	1898	1898	1898	1898	1898	1898	1898	1898	1898	1898	1898	1898	1898	1898	1898	1898	1898	1898	1898	1898	1898	1898	1898	1898	1898	1898	1898
				Age	0	1	2	3	4	5	6	7	8	9	10	11	12	13	14	15	16	17	18	19	20	21	22	23	24	25	26	27	28	29	30	31	32	33	34	35	36	37	38	39	40	41	42	43	44	45	46	47	48	49	50	51	52	53	54	55	56	57	58	59	60	61	62	63	64	65	66	67	68	69	70	71	72	73	74	75	76	77	78	79	80	81	82	83	84	85	86	87	88	89	90	91	92	93	94	95	96	97	98	99	100	101	102	103	104	105	106	107	108	109	110
Births =	1125	0		dx	11991	2531	895	724	812	636	342	241	231	290	372	367	325	260	244	355	434	320	195	404	741	542	570	458	466	555	514	448	327	361	485	487	470	544	464	357	427	377	362	393	353	418	398	373	462	372	271	321	307	381	372	334	360	306	369	431	321	376	456	484	623	646	712	617	588	739	853	1096	1263	1160	1327	1450	1403	1509	1695	1567	1357	1483	1559	1816	2016	2065	2516	2774	2219	2312	2312	2959	1572	3514	1757	2219	1295	2219	832	1479	1202	1017	277	555	92	277	0	185	0	0	92	0	0	0	0
B/100000 =	0.0113			Year of death	1898	1899	1900	1901	1902	1903	1904	1905	1906	1907	1908	1909	1910	1911	1912	1913	1914	1915	1916	1917	1918	1919	1920	1921	1922	1923	1924	1925	1926	1927	1928	1929	1930	1931	1932	1933	1934	1935	1936	1937	1938	1939	1940	1941	1942	1943	1944	1945	1946	1947	1948	1949	1950	1951	1952	1953	1954	1955	1956	1957	1958	1959	1960	1961	1962	1963	1964	1965	1966	1967	1968	1969	1970	1971	1972	1973	1974	1975	1976	1977	1978	1979	1980	1981	1982	1983	1984	1985	1986	1987	1988	1989	1990	1991	1992	1993	1994	1995	1996	1997	1998	1999	2000	2001	2002	2003	2004	2005	2006	2007	2008
		1125		Actual deaths	135	28	10	8	9	7	4	3	3	3	4	4	4	3	3	4	5	4	2	5	8	6	6	5	5	6	6	5	4	4	5	5	5	6	5	4	5	4	4	4	4	5	4	4	5	4	3	4	3	4	4	4	4	3	4	5	4	4	5	5	7	7	8	7	7	8	10	12	14	13	15	16	16	17	19	18	15	17	18	20	23	23	28	31	25	26	26	33	18	40	20	25	15	25	9	17	14	11	3	6	1	3	0	2	0	0	1	0	0	0	0
Itfem1898dx				Cohort	1898	1898	1898	1898	1898	1898	1898	1898	1898	1898	1898	1898	1898	1898	1898	1898	1898	1898	1898	1898	1898	1898	1898	1898	1898	1898	1898	1898	1898	1898	1898	1898	1898	1898	1898	1898	1898	1898	1898	1898	1898	1898	1898	1898	1898	1898	1898	1898	1898	1898	1898	1898	1898	1898	1898	1898	1898	1898	1898	1898	1898	1898	1898	1898	1898	1898	1898	1898	1898	1898	1898	1898	1898	1898	1898	1898	1898	1898	1898	1898	1898	1898	1898	1898	1898	1898	1898	1898	1898	1898	1898	1898	1898	1898	1898	1898	1898	1898	1898	1898	1898	1898	1898	1898	1898	1898	1898	1898	1898	1898	1898
				Age	0	1	2	3	4	5	6	7	8	9	10	11	12	13	14	15	16	17	18	19	20	21	22	23	24	25	26	27	28	29	30	31	32	33	34	35	36	37	38	39	40	41	42	43	44	45	46	47	48	49	50	51	52	53	54	55	56	57	58	59	60	61	62	63	64	65	66	67	68	69	70	71	72	73	74	75	76	77	78	79	80	81	82	83	84	85	86	87	88	89	90	91	92	93	94	95	96	97	98	99	100	101	102	103	104	105	106	107	108	109	110
Births =	520144	16		dx	15629	5135	3479	2167	1370	860	539	344	295	267	249	219	217	210	238	263	300	348	371	751	1069	461	411	368	363	363	359	346	337	305	338	258	276	289	294	280	268	278	286	277	277	274	268	284	326	365	376	307	313	335	330	324	363	352	398	393	411	461	485	546	529	592	633	684	805	806	897	955	1029	1157	1185	1455	1365	1468	1646	1680	1929	1937	1983	2160	2019	2011	2149	2034	2149	2051	1959	1894	1652	1536	1396	1287	1066	962	757	640	509	372	315	217	159	104	69	52	32	21	11	6	3	3	2
B/100000 =	5.2014			Year of death	1898	1899	1900	1901	1902	1903	1904	1905	1906	1907	1908	1909	1910	1911	1912	1913	1914	1915	1916	1917	1918	1919	1920	1921	1922	1923	1924	1925	1926	1927	1928	1929	1930	1931	1932	1933	1934	1935	1936	1937	1938	1939	1940	1941	1942	1943	1944	1945	1946	1947	1948	1949	1950	1951	1952	1953	1954	1955	1956	1957	1958	1959	1960	1961	1962	1963	1964	1965	1966	1967	1968	1969	1970	1971	1972	1973	1974	1975	1976	1977	1978	1979	1980	1981	1982	1983	1984	1985	1986	1987	1988	1989	1990	1991	1992	1993	1994	1995	1996	1997	1998	1999	2000	2001	2002	2003	2004	2005	2006	2007	2008
		520128		Actual deaths	81293	26709	18096	11272	7126	4473	2804	1789	1534	1389	1295	1139	1129	1092	1238	1368	1560	1810	1930	3906	5560	2398	2138	1914	1888	1888	1867	1800	1753	1586	1758	1342	1436	1503	1529	1456	1394	1446	1488	1441	1441	1425	1394	1477	1696	1899	1956	1597	1628	1742	1716	1685	1888	1831	2070	2044	2138	2398	2523	2840	2752	3079	3293	3558	4187	4192	4666	4967	5352	6018	6164	7568	7100	7636	8562	8738	10034	10075	10314	11235	10502	10460	11178	10580	11178	10668	10190	9852	8593	7989	7261	6694	5545	5004	3937	3329	2648	1935	1638	1129	827	541	359	270	166	109	57	31	16	16	10
Nefem1898dx				Cohort	1898	1898	1898	1898	1898	1898	1898	1898	1898	1898	1898	1898	1898	1898	1898	1898	1898	1898	1898	1898	1898	1898	1898	1898	1898	1898	1898	1898	1898	1898	1898	1898	1898	1898	1898	1898	1898	1898	1898	1898	1898	1898	1898	1898	1898	1898	1898	1898	1898	1898	1898	1898	1898	1898	1898	1898	1898	1898	1898	1898	1898	1898	1898	1898	1898	1898	1898	1898	1898	1898	1898	1898	1898	1898	1898	1898	1898	1898	1898	1898	1898	1898	1898	1898	1898	1898	1898	1898	1898	1898	1898	1898	1898	1898	1898	1898	1898	1898	1898	1898	1898	1898	1898	1898	1898	1898	1898	1898	1898	1898	1898
				Age	0	1	2	3	4	5	6	7	8	9	10	11	12	13	14	15	16	17	18	19	20	21	22	23	24	25	26	27	28	29	30	31	32	33	34	35	36	37	38	39	40	41	42	43	44	45	46	47	48	49	50	51	52	53	54	55	56	57	58	59	60	61	62	63	64	65	66	67	68	69	70	71	72	73	74	75	76	77	78	79	80	81	82	83	84	85	86	87	88	89	90	91	92	93	94	95	96	97	98	99	100	101	102	103	104	105	106	107	108	109	110
Births =	79235	2		dx	15213	2997	1258	808	503	361	295	227	191	152	147	153	137	161	177	181	203	221	301	341	574	298	245	228	205	216	274	178	239	225	224	228	221	212	190	195	201	231	216	215	218	227	258	302	278	341	476	306	303	283	336	334	345	366	405	435	467	505	511	530	570	609	638	719	812	844	950	1076	1141	1213	1332	1520	1648	1754	1849	1859	1993	2194	2219	2295	2340	2296	2397	2515	2565	2391	2504	2574	2357	2168	2087	2058	1673	1448	1310	1133	828	637	479	321	234	155	96	57	33	18	6	7	3	1	3
B/100000 =	0.7924			Year of death	1898	1899	1900	1901	1902	1903	1904	1905	1906	1907	1908	1909	1910	1911	1912	1913	1914	1915	1916	1917	1918	1919	1920	1921	1922	1923	1924	1925	1926	1927	1928	1929	1930	1931	1932	1933	1934	1935	1936	1937	1938	1939	1940	1941	1942	1943	1944	1945	1946	1947	1948	1949	1950	1951	1952	1953	1954	1955	1956	1957	1958	1959	1960	1961	1962	1963	1964	1965	1966	1967	1968	1969	1970	1971	1972	1973	1974	1975	1976	1977	1978	1979	1980	1981	1982	1983	1984	1985	1986	1987	1988	1989	1990	1991	1992	1993	1994	1995	1996	1997	1998	1999	2000	2001	2002	2003	2004	2005	2006	2007	2008
		79233		Actual deaths	12054	2375	997	640	399	286	234	180	151	120	116	121	109	128	140	143	161	175	238	270	455	236	194	181	162	171	217	141	189	178	177	181	175	168	151	155	159	183	171	170	173	180	204	239	220	270	377	242	240	224	266	265	273	290	321	345	370	400	405	420	452	483	506	570	643	669	753	853	904	961	1055	1204	1306	1390	1465	1473	1579	1738	1758	1818	1854	1819	1899	1993	2032	1895	1984	2040	1868	1718	1654	1631	1326	1147	1038	898	656	505	380	254	185	123	76	45	26	14	5	6	2	1	2
Nofem1898dx				Cohort	1898	1898	1898	1898	1898	1898	1898	1898	1898	1898	1898	1898	1898	1898	1898	1898	1898	1898	1898	1898	1898	1898	1898	1898	1898	1898	1898	1898	1898	1898	1898	1898	1898	1898	1898	1898	1898	1898	1898	1898	1898	1898	1898	1898	1898	1898	1898	1898	1898	1898	1898	1898	1898	1898	1898	1898	1898	1898	1898	1898	1898	1898	1898	1898	1898	1898	1898	1898	1898	1898	1898	1898	1898	1898	1898	1898	1898	1898	1898	1898	1898	1898	1898	1898	1898	1898	1898	1898	1898	1898	1898	1898	1898	1898	1898	1898	1898	1898	1898	1898	1898	1898	1898	1898	1898	1898	1898	1898	1898	1898	1898
				Age	0	1	2	3	4	5	6	7	8	9	10	11	12	13	14	15	16	17	18	19	20	21	22	23	24	25	26	27	28	29	30	31	32	33	34	35	36	37	38	39	40	41	42	43	44	45	46	47	48	49	50	51	52	53	54	55	56	57	58	59	60	61	62	63	64	65	66	67	68	69	70	71	72	73	74	75	76	77	78	79	80	81	82	83	84	85	86	87	88	89	90	91	92	93	94	95	96	97	98	99	100	101	102	103	104	105	106	107	108	109	110
Births =	32003	1		dx	7678	2912	998	560	489	434	373	314	258	286	285	264	289	284	297	374	418	463	474	738	806	570	518	493	467	449	433	388	373	365	338	331	337	333	317	288	302	332	335	303	231	216	279	286	267	298	321	291	296	323	369	376	304	312	368	403	466	494	494	549	591	627	671	725	833	938	913	1002	1195	1369	1459	1504	1659	1761	1950	2078	2114	2231	2345	2470	2654	2774	2774	2664	2623	2667	2723	2527	2328	2321	2125	1853	1619	1409	1299	1167	838	631	451	298	248	146	98	58	27	14	14	7	0	3	0
B/100000 =	0.32			Year of death	1898	1899	1900	1901	1902	1903	1904	1905	1906	1907	1908	1909	1910	1911	1912	1913	1914	1915	1916	1917	1918	1919	1920	1921	1922	1923	1924	1925	1926	1927	1928	1929	1930	1931	1932	1933	1934	1935	1936	1937	1938	1939	1940	1941	1942	1943	1944	1945	1946	1947	1948	1949	1950	1951	1952	1953	1954	1955	1956	1957	1958	1959	1960	1961	1962	1963	1964	1965	1966	1967	1968	1969	1970	1971	1972	1973	1974	1975	1976	1977	1978	1979	1980	1981	1982	1983	1984	1985	1986	1987	1988	1989	1990	1991	1992	1993	1994	1995	1996	1997	1998	1999	2000	2001	2002	2003	2004	2005	2006	2007	2008
		32004		Actual deaths	2457	932	319	179	156	139	119	100	83	92	91	84	92	91	95	120	134	148	152	236	258	182	166	158	149	144	139	124	119	117	108	106	108	107	101	92	97	106	107	97	74	69	89	92	85	95	103	93	95	103	118	120	97	100	118	129	149	158	158	176	189	201	215	232	267	300	292	321	382	438	467	481	531	564	624	665	677	714	750	790	849	888	888	853	839	854	871	809	745	743	680	593	518	451	416	373	268	202	144	95	79	47	31	19	9	4	4	2	0	1	0
Swefem1898dx				Cohort	1898	1898	1898	1898	1898	1898	1898	1898	1898	1898	1898	1898	1898	1898	1898	1898	1898	1898	1898	1898	1898	1898	1898	1898	1898	1898	1898	1898	1898	1898	1898	1898	1898	1898	1898	1898	1898	1898	1898	1898	1898	1898	1898	1898	1898	1898	1898	1898	1898	1898	1898	1898	1898	1898	1898	1898	1898	1898	1898	1898	1898	1898	1898	1898	1898	1898	1898	1898	1898	1898	1898	1898	1898	1898	1898	1898	1898	1898	1898	1898	1898	1898	1898	1898	1898	1898	1898	1898	1898	1898	1898	1898	1898	1898	1898	1898	1898	1898	1898	1898	1898	1898	1898	1898	1898	1898	1898	1898	1898	1898	1898
				Age	0	1	2	3	4	5	6	7	8	9	10	11	12	13	14	15	16	17	18	19	20	21	22	23	24	25	26	27	28	29	30	31	32	33	34	35	36	37	38	39	40	41	42	43	44	45	46	47	48	49	50	51	52	53	54	55	56	57	58	59	60	61	62	63	64	65	66	67	68	69	70	71	72	73	74	75	76	77	78	79	80	81	82	83	84	85	86	87	88	89	90	91	92	93	94	95	96	97	98	99	100	101	102	103	104	105	106	107	108	109	110
Births =	66132	1		dx	9015	2742	1267	857	612	489	413	314	295	261	231	180	207	258	289	285	369	417	452	459	905	398	373	374	342	357	320	322	326	311	380	328	321	305	301	272	265	249	268	280	274	250	297	249	262	295	353	293	346	347	379	412	424	438	462	444	512	479	557	587	682	667	667	802	914	904	1024	1042	1105	1282	1389	1553	1501	1713	1848	2001	2226	2260	2243	2453	2555	2625	2704	2592	2609	2622	2654	2431	2389	2169	2233	1901	1667	1474	1232	1023	719	648	449	350	225	157	90	56	29	15	15	11	5	2	2
B/100000 =	0.6613			Year of death	1898	1899	1900	1901	1902	1903	1904	1905	1906	1907	1908	1909	1910	1911	1912	1913	1914	1915	1916	1917	1918	1919	1920	1921	1922	1923	1924	1925	1926	1927	1928	1929	1930	1931	1932	1933	1934	1935	1936	1937	1938	1939	1940	1941	1942	1943	1944	1945	1946	1947	1948	1949	1950	1951	1952	1953	1954	1955	1956	1957	1958	1959	1960	1961	1962	1963	1964	1965	1966	1967	1968	1969	1970	1971	1972	1973	1974	1975	1976	1977	1978	1979	1980	1981	1982	1983	1984	1985	1986	1987	1988	1989	1990	1991	1992	1993	1994	1995	1996	1997	1998	1999	2000	2001	2002	2003	2004	2005	2006	2007	2008
		66131		Actual deaths	5962	1813	838	567	405	323	273	208	195	173	153	119	137	171	191	188	244	276	299	304	598	263	247	247	226	236	212	213	216	206	251	217	212	202	199	180	175	165	177	185	181	165	196	165	173	195	233	194	229	229	251	272	280	290	306	294	339	317	368	388	451	441	441	530	604	598	677	689	731	848	919	1027	993	1133	1222	1323	1472	1495	1483	1622	1690	1736	1788	1714	1725	1734	1755	1608	1580	1434	1477	1257	1102	975	815	677	475	429	297	231	149	104	60	37	19	10	10	7	3	1	1
Swifem1898dx				Cohort	1898	1898	1898	1898	1898	1898	1898	1898	1898	1898	1898	1898	1898	1898	1898	1898	1898	1898	1898	1898	1898	1898	1898	1898	1898	1898	1898	1898	1898	1898	1898	1898	1898	1898	1898	1898	1898	1898	1898	1898	1898	1898	1898	1898	1898	1898	1898	1898	1898	1898	1898	1898	1898	1898	1898	1898	1898	1898	1898	1898	1898	1898	1898	1898	1898	1898	1898	1898	1898	1898	1898	1898	1898	1898	1898	1898	1898	1898	1898	1898	1898	1898	1898	1898	1898	1898	1898	1898	1898	1898	1898	1898	1898	1898	1898	1898	1898	1898	1898	1898	1898	1898	1898	1898	1898	1898	1898	1898	1898	1898	1898
				Age	0	1	2	3	4	5	6	7	8	9	10	11	12	13	14	15	16	17	18	19	20	21	22	23	24	25	26	27	28	29	30	31	32	33	34	35	36	37	38	39	40	41	42	43	44	45	46	47	48	49	50	51	52	53	54	55	56	57	58	59	60	61	62	63	64	65	66	67	68	69	70	71	72	73	74	75	76	77	78	79	80	81	82	83	84	85	86	87	88	89	90	91	92	93	94	95	96	97	98	99	100	101	102	103	104	105	106	107	108	109	110
Births =	45234	0		dx	13824	2088	1003	614	392	339	316	225	246	181	167	165	177	223	172	214	300	255	351	422	802	332	300	299	246	257	311	317	273	328	309	244	299	296	299	281	311	257	226	215	241	296	277	270	288	274	313	401	356	401	419	384	396	452	456	502	528	553	584	651	700	745	822	787	963	879	1097	1020	1361	1271	1445	1624	1613	1697	1777	1731	1965	2061	2156	2286	2229	2280	2640	2612	2740	2359	2474	2335	2259	2069	2048	1952	1633	1452	1192	988	837	677	464	247	234	128	104	62	32	23	9	2	0	2	0
B/100000 =	0.4523			Year of death	1898	1899	1900	1901	1902	1903	1904	1905	1906	1907	1908	1909	1910	1911	1912	1913	1914	1915	1916	1917	1918	1919	1920	1921	1922	1923	1924	1925	1926	1927	1928	1929	1930	1931	1932	1933	1934	1935	1936	1937	1938	1939	1940	1941	1942	1943	1944	1945	1946	1947	1948	1949	1950	1951	1952	1953	1954	1955	1956	1957	1958	1959	1960	1961	1962	1963	1964	1965	1966	1967	1968	1969	1970	1971	1972	1973	1974	1975	1976	1977	1978	1979	1980	1981	1982	1983	1984	1985	1986	1987	1988	1989	1990	1991	1992	1993	1994	1995	1996	1997	1998	1999	2000	2001	2002	2003	2004	2005	2006	2007	2008
		45234		Actual deaths	6253	944	454	278	177	153	143	102	111	82	76	75	80	101	78	97	136	115	159	191	363	150	136	135	111	116	141	143	123	148	140	110	135	134	135	127	141	116	102	97	109	134	125	122	130	124	142	181	161	181	190	174	179	204	206	227	239	250	264	294	317	337	372	356	436	398	496	461	616	575	654	735	730	768	804	783	889	932	975	1034	1008	1031	1194	1182	1239	1067	1119	1056	1022	936	926	883	739	657	539	447	379	306	210	112	106	58	47	28	14	10	4	1	0	1	0
		Sum of difference between births and deaths:
EURfem1898dx		30
		as % of births		Actual deaths	183149	47421.9	28142	17543.5	11367.7	7645.04	5324.92	3924.33	3461.58	3010.99	2777.11	2460.92	2579.99	2741.69	2987.41	3328.91	3824.84	4316.5	4623.8	7213.47	11290.9	5433.67	4937.35	4769.13	4388.72	4489.49	4459.81	4287.97	4268.55	3993.26	4305.2	3640.89	3703.4	3765.2	3628.3	3519.63	3530.82	3626.71	3621.43	3649.9	3595.08	3746.4	3765.43	3886.18	4076.41	5024.86	5211.57	4168.44	3972.47	4208.51	4412.26	4533.53	4887.18	4995.39	5376.92	5496.22	5817.12	6217.91	6460.13	6961.9	7146.33	7805.42	8170.44	8987.2	10252	10478.7	11427.6	12201.8	13281.2	14627	15462	18079	17567.3	19060	20760.2	21056.6	23720.9	24589.9	24865.4	26670.9	26205.2	26624.9	28277.9	27816.1	28429	27585.3	27163.7	26213.3	23578.7	21965.4	20563.3	18919.8	16012.1	14317.7	11757.3	9992.86	7805.33	6163.1	4798.1	3309.06	2444.6	1672.26	1111.53	759.747	464.373	272.863	154.829	81.229	42.965	31.961	26.48
Births =	1234750	0.002		dx'	183148.96,	47421.86,	28142.02,	17543.46,	11367.72,	7645.04,	5324.92,	3924.33,	3461.58,	3010.99,	2777.1,	2460.92,	2579.99,	2741.69,	2987.41,	3328.91,	3824.84,	4316.5,	4623.8,	7213.47,	11290.92,	5433.67,	4937.35,	4769.13,	4388.72,	4489.49,	4459.81,	4287.97,	4268.54,	3993.26,	4305.2,	3640.89,	3703.4,	3765.21,	3628.3,	3519.63,	3530.82,	3626.71,	3621.43,	3649.9,	3595.08,	3746.4,	3765.44,	3886.18,	4076.41,	5024.86,	5211.57,	4168.43,	3972.47,	4208.51,	4412.25,	4533.53,	4887.18,	4995.39,	5376.92,	5496.22,	5817.12,	6217.91,	6460.13,	6961.9,	7146.33,	7805.42,	8170.44,	8987.2,	10252,	10478.74,	11427.64,	12201.82,	13281.19,	14626.99,	15461.99,	18079.04,	17567.26,	19059.97,	20760.17,	21056.61,	23720.86,	24589.89,	24865.42,	26670.92,	26205.19,	26624.94,	28277.91,	27816.1,	28428.99,	27585.34,	27163.7,	26213.27,	23578.72,	21965.38,	20563.25,	18919.79,	16012.06,	14317.74,	11757.3,	9992.86,	7805.33,	6163.1,	4798.1,	3309.06,	2444.6,	1672.26,	1111.53,	759.75,	464.37,	272.86,	154.83,	81.23,	42.97,	31.96,	26.48,
Defem1899dx				Cohort	1899	1899	1899	1899	1899	1899	1899	1899	1899	1899	1899	1899	1899	1899	1899	1899	1899	1899	1899	1899	1899	1899	1899	1899	1899	1899	1899	1899	1899	1899	1899	1899	1899	1899	1899	1899	1899	1899	1899	1899	1899	1899	1899	1899	1899	1899	1899	1899	1899	1899	1899	1899	1899	1899	1899	1899	1899	1899	1899	1899	1899	1899	1899	1899	1899	1899	1899	1899	1899	1899	1899	1899	1899	1899	1899	1899	1899	1899	1899	1899	1899	1899	1899	1899	1899	1899	1899	1899	1899	1899	1899	1899	1899	1899	1899	1899	1899	1899	1899	1899	1899	1899	1899	1899	1899	1899	1899	1899	1899	1899	1899
				Age	0	1	2	3	4	5	6	7	8	9	10	11	12	13	14	15	16	17	18	19	20	21	22	23	24	25	26	27	28	29	30	31	32	33	34	35	36	37	38	39	40	41	42	43	44	45	46	47	48	49	50	51	52	53	54	55	56	57	58	59	60	61	62	63	64	65	66	67	68	69	70	71	72	73	74	75	76	77	78	79	80	81	82	83	84	85	86	87	88	89	90	91	92	93	94	95	96	97	98	99	100	101	102	103	104	105	106	107	108	109	110
Births =	34804	1		dx	12845	1731	768	487	333	282	223	182	175	180	162	148	157	169	166	193	219	251	365	518	338	302	218	242	266	293	331	280	199	225	278	270	281	237	228	239	276	227	222	285	211	247	288	230	362	356	358	388	342	353	348	426	383	494	448	470	508	588	656	645	639	668	803	851	854	1043	1167	1271	1296	1367	1562	1421	1750	1734	1775	1840	2064	2221	2243	2366	2507	2795	2411	2658	2581	2597	2718	2562	2345	2389	2048	1911	1807	1590	1422	1063	846	610	445	308	242	140	63	47	25	30	8	3	5	0	0
B/100000 =	0.348			Year of death	1899	1900	1901	1902	1903	1904	1905	1906	1907	1908	1909	1910	1911	1912	1913	1914	1915	1916	1917	1918	1919	1920	1921	1922	1923	1924	1925	1926	1927	1928	1929	1930	1931	1932	1933	1934	1935	1936	1937	1938	1939	1940	1941	1942	1943	1944	1945	1946	1947	1948	1949	1950	1951	1952	1953	1954	1955	1956	1957	1958	1959	1960	1961	1962	1963	1964	1965	1966	1967	1968	1969	1970	1971	1972	1973	1974	1975	1976	1977	1978	1979	1980	1981	1982	1983	1984	1985	1986	1987	1988	1989	1990	1991	1992	1993	1994	1995	1996	1997	1998	1999	2000	2001	2002	2003	2004	2005	2006	2007	2008	2009
		34805		Actual deaths	4471	602	267	169	116	98	78	63	61	63	56	52	55	59	58	67	76	87	127	180	118	105	76	84	93	102	115	97	69	78	97	94	98	82	79	83	96	79	77	99	73	86	100	80	126	124	125	135	119	123	121	148	133	172	156	164	177	205	228	224	222	232	279	296	297	363	406	442	451	476	544	495	609	604	618	640	718	773	781	823	873	973	839	925	898	904	946	892	816	831	713	665	629	553	495	370	294	212	155	107	84	49	22	16	9	10	3	1	2	0	0
Fifem1899dx				Cohort	1899	1899	1899	1899	1899	1899	1899	1899	1899	1899	1899	1899	1899	1899	1899	1899	1899	1899	1899	1899	1899	1899	1899	1899	1899	1899	1899	1899	1899	1899	1899	1899	1899	1899	1899	1899	1899	1899	1899	1899	1899	1899	1899	1899	1899	1899	1899	1899	1899	1899	1899	1899	1899	1899	1899	1899	1899	1899	1899	1899	1899	1899	1899	1899	1899	1899	1899	1899	1899	1899	1899	1899	1899	1899	1899	1899	1899	1899	1899	1899	1899	1899	1899	1899	1899	1899	1899	1899	1899	1899	1899	1899	1899	1899	1899	1899	1899	1899	1899	1899	1899	1899	1899	1899	1899	1899	1899	1899	1899	1899	1899
				Age	0	1	2	3	4	5	6	7	8	9	10	11	12	13	14	15	16	17	18	19	20	21	22	23	24	25	26	27	28	29	30	31	32	33	34	35	36	37	38	39	40	41	42	43	44	45	46	47	48	49	50	51	52	53	54	55	56	57	58	59	60	61	62	63	64	65	66	67	68	69	70	71	72	73	74	75	76	77	78	79	80	81	82	83	84	85	86	87	88	89	90	91	92	93	94	95	96	97	98	99	100	101	102	103	104	105	106	107	108	109	110
Births =	43032	2		dx	13307	4896	2278	1375	938	802	656	571	527	428	371	361	368	341	367	413	490	476	543	636	521	478	471	384	467	422	422	500	460	499	520	405	448	348	311	387	349	360	348	353	346	373	291	398	372	340	286	360	271	334	387	357	396	427	415	432	526	534	581	577	617	708	708	869	981	1048	1148	1204	1311	1333	1412	1555	1726	1712	1676	1795	1887	1787	1944	1954	2038	1926	2097	1997	1955	2007	1879	1764	1667	1458	1329	1198	992	932	778	580	476	300	212	176	100	52	57	21	19	14	0	5	0	0	0
B/100000 =	0.4303			Year of death	1899	1900	1901	1902	1903	1904	1905	1906	1907	1908	1909	1910	1911	1912	1913	1914	1915	1916	1917	1918	1919	1920	1921	1922	1923	1924	1925	1926	1927	1928	1929	1930	1931	1932	1933	1934	1935	1936	1937	1938	1939	1940	1941	1942	1943	1944	1945	1946	1947	1948	1949	1950	1951	1952	1953	1954	1955	1956	1957	1958	1959	1960	1961	1962	1963	1964	1965	1966	1967	1968	1969	1970	1971	1972	1973	1974	1975	1976	1977	1978	1979	1980	1981	1982	1983	1984	1985	1986	1987	1988	1989	1990	1991	1992	1993	1994	1995	1996	1997	1998	1999	2000	2001	2002	2003	2004	2005	2006	2007	2008	2009
		43034		Actual deaths	5726	2107	980	592	404	345	282	246	227	184	160	155	158	147	158	178	211	205	234	274	224	206	203	165	201	182	182	215	198	215	224	174	193	150	134	167	150	155	150	152	149	161	125	171	160	146	123	155	117	144	167	154	170	184	179	186	226	230	250	248	266	305	305	374	422	451	494	518	564	574	608	669	743	737	721	772	812	769	837	841	877	829	902	859	841	864	809	759	717	627	572	516	427	401	335	250	205	129	91	76	43	22	25	9	8	6	0	2	0	0	0
Frfem1899dx				Cohort	1899	1899	1899	1899	1899	1899	1899	1899	1899	1899	1899	1899	1899	1899	1899	1899	1899	1899	1899	1899	1899	1899	1899	1899	1899	1899	1899	1899	1899	1899	1899	1899	1899	1899	1899	1899	1899	1899	1899	1899	1899	1899	1899	1899	1899	1899	1899	1899	1899	1899	1899	1899	1899	1899	1899	1899	1899	1899	1899	1899	1899	1899	1899	1899	1899	1899	1899	1899	1899	1899	1899	1899	1899	1899	1899	1899	1899	1899	1899	1899	1899	1899	1899	1899	1899	1899	1899	1899	1899	1899	1899	1899	1899	1899	1899	1899	1899	1899	1899	1899	1899	1899	1899	1899	1899	1899	1899	1899	1899	1899	1899
				Age	0	1	2	3	4	5	6	7	8	9	10	11	12	13	14	15	16	17	18	19	20	21	22	23	24	25	26	27	28	29	30	31	32	33	34	35	36	37	38	39	40	41	42	43	44	45	46	47	48	49	50	51	52	53	54	55	56	57	58	59	60	61	62	63	64	65	66	67	68	69	70	71	72	73	74	75	76	77	78	79	80	81	82	83	84	85	86	87	88	89	90	91	92	93	94	95	96	97	98	99	100	101	102	103	104	105	106	107	108	109	110
Births =	417618	33		dx	15509	2654	1404	849	582	424	352	296	238	205	194	208	208	215	248	310	345	376	441	807	437	399	407	397	414	419	402	393	358	359	354	333	322	319	324	336	313	316	324	318	362	376	375	385	529	505	350	322	319	369	376	406	417	478	475	480	519	511	546	544	605	615	710	776	781	847	874	969	1053	1136	1291	1301	1348	1488	1546	1739	1812	1833	1929	2003	2109	2279	2259	2376	2383	2381	2352	2143	2023	1933	1895	1651	1466	1289	1079	953	796	622	472	359	277	173	122	86	43	25	15	10	6	3	3
B/100000 =	4.1762			Year of death	1899	1900	1901	1902	1903	1904	1905	1906	1907	1908	1909	1910	1911	1912	1913	1914	1915	1916	1917	1918	1919	1920	1921	1922	1923	1924	1925	1926	1927	1928	1929	1930	1931	1932	1933	1934	1935	1936	1937	1938	1939	1940	1941	1942	1943	1944	1945	1946	1947	1948	1949	1950	1951	1952	1953	1954	1955	1956	1957	1958	1959	1960	1961	1962	1963	1964	1965	1966	1967	1968	1969	1970	1971	1972	1973	1974	1975	1976	1977	1978	1979	1980	1981	1982	1983	1984	1985	1986	1987	1988	1989	1990	1991	1992	1993	1994	1995	1996	1997	1998	1999	2000	2001	2002	2003	2004	2005	2006	2007	2008	2009
		417585		Actual deaths	64768	11084	5863	3546	2431	1771	1470	1236	994	856	810	869	869	898	1036	1295	1441	1570	1842	3370	1825	1666	1700	1658	1729	1750	1679	1641	1495	1499	1478	1391	1345	1332	1353	1403	1307	1320	1353	1328	1512	1570	1566	1608	2209	2109	1462	1345	1332	1541	1570	1696	1741	1996	1984	2005	2167	2134	2280	2272	2527	2568	2965	3241	3262	3537	3650	4047	4398	4744	5391	5433	5629	6214	6456	7262	7567	7655	8056	8365	8808	9518	9434	9923	9952	9943	9822	8950	8448	8073	7914	6895	6122	5383	4506	3980	3324	2598	1971	1499	1157	722	509	359	180	104	63	42	25	13	13
Icfem1899dx				Cohort	1899	1899	1899	1899	1899	1899	1899	1899	1899	1899	1899	1899	1899	1899	1899	1899	1899	1899	1899	1899	1899	1899	1899	1899	1899	1899	1899	1899	1899	1899	1899	1899	1899	1899	1899	1899	1899	1899	1899	1899	1899	1899	1899	1899	1899	1899	1899	1899	1899	1899	1899	1899	1899	1899	1899	1899	1899	1899	1899	1899	1899	1899	1899	1899	1899	1899	1899	1899	1899	1899	1899	1899	1899	1899	1899	1899	1899	1899	1899	1899	1899	1899	1899	1899	1899	1899	1899	1899	1899	1899	1899	1899	1899	1899	1899	1899	1899	1899	1899	1899	1899	1899	1899	1899	1899	1899	1899	1899	1899	1899	1899
				Age	0	1	2	3	4	5	6	7	8	9	10	11	12	13	14	15	16	17	18	19	20	21	22	23	24	25	26	27	28	29	30	31	32	33	34	35	36	37	38	39	40	41	42	43	44	45	46	47	48	49	50	51	52	53	54	55	56	57	58	59	60	61	62	63	64	65	66	67	68	69	70	71	72	73	74	75	76	77	78	79	80	81	82	83	84	85	86	87	88	89	90	91	92	93	94	95	96	97	98	99	100	101	102	103	104	105	106	107	108	109	110
Births =	1109	0		dx	9201	2209	1049	908	782	375	246	225	277	378	334	336	264	220	304	445	344	200	367	719	553	590	489	456	568	562	510	363	358	475	479	463	560	469	351	408	405	393	420	328	405	395	342	411	377	290	312	290	364	383	341	398	343	369	428	341	363	432	404	555	646	696	572	507	660	757	984	1203	1112	1248	1404	1339	1386	1572	1600	1423	1467	1485	1632	1932	2121	2747	2444	3226	2737	2346	2932	2444	2053	3128	2639	1857	2444	1759	1075	880	880	684	489	880	489	0	0	195	0	0	0	0	0	0	0
B/100000 =	0.0111			Year of death	1899	1900	1901	1902	1903	1904	1905	1906	1907	1908	1909	1910	1911	1912	1913	1914	1915	1916	1917	1918	1919	1920	1921	1922	1923	1924	1925	1926	1927	1928	1929	1930	1931	1932	1933	1934	1935	1936	1937	1938	1939	1940	1941	1942	1943	1944	1945	1946	1947	1948	1949	1950	1951	1952	1953	1954	1955	1956	1957	1958	1959	1960	1961	1962	1963	1964	1965	1966	1967	1968	1969	1970	1971	1972	1973	1974	1975	1976	1977	1978	1979	1980	1981	1982	1983	1984	1985	1986	1987	1988	1989	1990	1991	1992	1993	1994	1995	1996	1997	1998	1999	2000	2001	2002	2003	2004	2005	2006	2007	2008	2009
		1109		Actual deaths	102	24	12	10	9	4	3	2	3	4	4	4	3	2	3	5	4	2	4	8	6	7	5	5	6	6	6	4	4	5	5	5	6	5	4	5	4	4	5	4	4	4	4	5	4	3	3	3	4	4	4	4	4	4	5	4	4	5	4	6	7	8	6	6	7	8	11	13	12	14	16	15	15	17	18	16	16	16	18	21	24	30	27	36	30	26	33	27	23	35	29	21	27	20	12	10	10	8	5	10	5	0	0	2	0	0	0	0	0	0	0
Itfem1899dx				Cohort	1899	1899	1899	1899	1899	1899	1899	1899	1899	1899	1899	1899	1899	1899	1899	1899	1899	1899	1899	1899	1899	1899	1899	1899	1899	1899	1899	1899	1899	1899	1899	1899	1899	1899	1899	1899	1899	1899	1899	1899	1899	1899	1899	1899	1899	1899	1899	1899	1899	1899	1899	1899	1899	1899	1899	1899	1899	1899	1899	1899	1899	1899	1899	1899	1899	1899	1899	1899	1899	1899	1899	1899	1899	1899	1899	1899	1899	1899	1899	1899	1899	1899	1899	1899	1899	1899	1899	1899	1899	1899	1899	1899	1899	1899	1899	1899	1899	1899	1899	1899	1899	1899	1899	1899	1899	1899	1899	1899	1899	1899	1899
				Age	0	1	2	3	4	5	6	7	8	9	10	11	12	13	14	15	16	17	18	19	20	21	22	23	24	25	26	27	28	29	30	31	32	33	34	35	36	37	38	39	40	41	42	43	44	45	46	47	48	49	50	51	52	53	54	55	56	57	58	59	60	61	62	63	64	65	66	67	68	69	70	71	72	73	74	75	76	77	78	79	80	81	82	83	84	85	86	87	88	89	90	91	92	93	94	95	96	97	98	99	100	101	102	103	104	105	106	107	108	109	110
Births =	530127	16		dx	15665	5270	3431	2215	1299	837	506	367	321	271	233	214	211	205	240	285	330	359	726	1025	463	418	367	366	373	369	363	341	320	322	264	258	270	277	259	264	261	278	270	263	270	262	269	309	362	365	302	294	307	307	291	313	349	362	370	371	441	448	489	485	561	576	668	726	736	858	864	970	1071	1124	1369	1264	1376	1526	1561	1740	1861	1914	2081	2016	1948	2136	2062	2174	2144	2031	1967	1802	1641	1598	1504	1276	1141	964	783	626	518	430	318	245	167	116	81	53	33	19	9	5	4	2	2
B/100000 =	5.3013			Year of death	1899	1900	1901	1902	1903	1904	1905	1906	1907	1908	1909	1910	1911	1912	1913	1914	1915	1916	1917	1918	1919	1920	1921	1922	1923	1924	1925	1926	1927	1928	1929	1930	1931	1932	1933	1934	1935	1936	1937	1938	1939	1940	1941	1942	1943	1944	1945	1946	1947	1948	1949	1950	1951	1952	1953	1954	1955	1956	1957	1958	1959	1960	1961	1962	1963	1964	1965	1966	1967	1968	1969	1970	1971	1972	1973	1974	1975	1976	1977	1978	1979	1980	1981	1982	1983	1984	1985	1986	1987	1988	1989	1990	1991	1992	1993	1994	1995	1996	1997	1998	1999	2000	2001	2002	2003	2004	2005	2006	2007	2008	2009
		530143		Actual deaths	83044	27938	18189	11742	6886	4437	2682	1946	1702	1437	1235	1134	1119	1087	1272	1511	1749	1903	3849	5434	2454	2216	1946	1940	1977	1956	1924	1808	1696	1707	1400	1368	1431	1468	1373	1400	1384	1474	1431	1394	1431	1389	1426	1638	1919	1935	1601	1559	1627	1627	1543	1659	1850	1919	1961	1967	2338	2375	2592	2571	2974	3054	3541	3849	3902	4548	4580	5142	5678	5959	7257	6701	7295	8090	8275	9224	9866	10147	11032	10687	10327	11324	10931	11525	11366	10767	10428	9553	8699	8471	7973	6764	6049	5110	4151	3319	2746	2280	1686	1299	885	615	429	281	175	101	48	27	21	11	11
Nefem1899dx				Cohort	1899	1899	1899	1899	1899	1899	1899	1899	1899	1899	1899	1899	1899	1899	1899	1899	1899	1899	1899	1899	1899	1899	1899	1899	1899	1899	1899	1899	1899	1899	1899	1899	1899	1899	1899	1899	1899	1899	1899	1899	1899	1899	1899	1899	1899	1899	1899	1899	1899	1899	1899	1899	1899	1899	1899	1899	1899	1899	1899	1899	1899	1899	1899	1899	1899	1899	1899	1899	1899	1899	1899	1899	1899	1899	1899	1899	1899	1899	1899	1899	1899	1899	1899	1899	1899	1899	1899	1899	1899	1899	1899	1899	1899	1899	1899	1899	1899	1899	1899	1899	1899	1899	1899	1899	1899	1899	1899	1899	1899	1899	1899
				Age	0	1	2	3	4	5	6	7	8	9	10	11	12	13	14	15	16	17	18	19	20	21	22	23	24	25	26	27	28	29	30	31	32	33	34	35	36	37	38	39	40	41	42	43	44	45	46	47	48	49	50	51	52	53	54	55	56	57	58	59	60	61	62	63	64	65	66	67	68	69	70	71	72	73	74	75	76	77	78	79	80	81	82	83	84	85	86	87	88	89	90	91	92	93	94	95	96	97	98	99	100	101	102	103	104	105	106	107	108	109	110
Births =	80593	1		dx	14849	3470	1280	691	465	368	259	209	191	158	172	133	122	143	194	224	277	285	368	602	266	228	223	228	213	219	252	216	218	245	176	244	181	212	238	197	240	227	209	214	245	244	247	276	344	438	306	278	286	317	310	329	377	408	421	413	421	454	476	511	579	631	663	733	792	879	986	1009	1092	1277	1419	1553	1647	1683	1771	1904	1959	1992	2122	2202	2333	2276	2432	2491	2510	2579	2606	2344	2383	2264	2244	1962	1737	1590	1344	1026	897	690	475	331	220	149	101	50	33	17	6	5	2	1	1
B/100000 =	0.8059			Year of death	1899	1900	1901	1902	1903	1904	1905	1906	1907	1908	1909	1910	1911	1912	1913	1914	1915	1916	1917	1918	1919	1920	1921	1922	1923	1924	1925	1926	1927	1928	1929	1930	1931	1932	1933	1934	1935	1936	1937	1938	1939	1940	1941	1942	1943	1944	1945	1946	1947	1948	1949	1950	1951	1952	1953	1954	1955	1956	1957	1958	1959	1960	1961	1962	1963	1964	1965	1966	1967	1968	1969	1970	1971	1972	1973	1974	1975	1976	1977	1978	1979	1980	1981	1982	1983	1984	1985	1986	1987	1988	1989	1990	1991	1992	1993	1994	1995	1996	1997	1998	1999	2000	2001	2002	2003	2004	2005	2006	2007	2008	2009
		80592		Actual deaths	11967	2797	1032	557	375	297	209	168	154	127	139	107	98	115	156	181	223	230	297	485	214	184	180	184	172	176	203	174	176	197	142	197	146	171	192	159	193	183	168	172	197	197	199	222	277	353	247	224	230	255	250	265	304	329	339	333	339	366	384	412	467	509	534	591	638	708	795	813	880	1029	1144	1252	1327	1356	1427	1534	1579	1605	1710	1775	1880	1834	1960	2008	2023	2078	2100	1889	1921	1825	1809	1581	1400	1281	1083	827	723	556	383	267	177	120	81	40	27	14	5	4	2	1	1
Nofem1899dx				Cohort	1899	1899	1899	1899	1899	1899	1899	1899	1899	1899	1899	1899	1899	1899	1899	1899	1899	1899	1899	1899	1899	1899	1899	1899	1899	1899	1899	1899	1899	1899	1899	1899	1899	1899	1899	1899	1899	1899	1899	1899	1899	1899	1899	1899	1899	1899	1899	1899	1899	1899	1899	1899	1899	1899	1899	1899	1899	1899	1899	1899	1899	1899	1899	1899	1899	1899	1899	1899	1899	1899	1899	1899	1899	1899	1899	1899	1899	1899	1899	1899	1899	1899	1899	1899	1899	1899	1899	1899	1899	1899	1899	1899	1899	1899	1899	1899	1899	1899	1899	1899	1899	1899	1899	1899	1899	1899	1899	1899	1899	1899	1899
				Age	0	1	2	3	4	5	6	7	8	9	10	11	12	13	14	15	16	17	18	19	20	21	22	23	24	25	26	27	28	29	30	31	32	33	34	35	36	37	38	39	40	41	42	43	44	45	46	47	48	49	50	51	52	53	54	55	56	57	58	59	60	61	62	63	64	65	66	67	68	69	70	71	72	73	74	75	76	77	78	79	80	81	82	83	84	85	86	87	88	89	90	91	92	93	94	95	96	97	98	99	100	101	102	103	104	105	106	107	108	109	110
Births =	32023	0		dx	8269	2615	1025	610	474	432	376	309	295	252	257	263	281	332	359	353	380	457	685	682	499	473	435	409	402	414	402	388	357	361	349	333	290	243	241	236	259	244	229	259	249	243	266	281	298	280	242	255	293	320	322	323	315	322	375	346	356	405	433	478	521	630	737	823	927	969	1024	1110	1176	1317	1434	1605	1784	1780	1920	2134	2184	2188	2366	2551	2608	2661	2639	2615	2632	2726	2740	2586	2543	2447	2145	1928	1709	1527	1470	1005	875	631	463	312	250	185	106	34	21	14	3	3	0	3	7
B/100000 =	0.3202			Year of death	1899	1900	1901	1902	1903	1904	1905	1906	1907	1908	1909	1910	1911	1912	1913	1914	1915	1916	1917	1918	1919	1920	1921	1922	1923	1924	1925	1926	1927	1928	1929	1930	1931	1932	1933	1934	1935	1936	1937	1938	1939	1940	1941	1942	1943	1944	1945	1946	1947	1948	1949	1950	1951	1952	1953	1954	1955	1956	1957	1958	1959	1960	1961	1962	1963	1964	1965	1966	1967	1968	1969	1970	1971	1972	1973	1974	1975	1976	1977	1978	1979	1980	1981	1982	1983	1984	1985	1986	1987	1988	1989	1990	1991	1992	1993	1994	1995	1996	1997	1998	1999	2000	2001	2002	2003	2004	2005	2006	2007	2008	2009
		32023		Actual deaths	2648	837	328	195	152	138	120	99	94	81	82	84	90	106	115	113	122	146	219	218	160	151	139	131	129	133	129	124	114	116	112	107	93	78	77	76	83	78	73	83	80	78	85	90	95	90	77	82	94	102	103	103	101	103	120	111	114	130	139	153	167	202	236	264	297	310	328	355	377	422	459	514	571	570	615	683	699	701	758	817	835	852	845	837	843	873	877	828	814	784	687	617	547	489	471	322	280	202	148	100	80	59	34	11	7	4	1	1	0	1	2
Swefem1899dx				Cohort	1899	1899	1899	1899	1899	1899	1899	1899	1899	1899	1899	1899	1899	1899	1899	1899	1899	1899	1899	1899	1899	1899	1899	1899	1899	1899	1899	1899	1899	1899	1899	1899	1899	1899	1899	1899	1899	1899	1899	1899	1899	1899	1899	1899	1899	1899	1899	1899	1899	1899	1899	1899	1899	1899	1899	1899	1899	1899	1899	1899	1899	1899	1899	1899	1899	1899	1899	1899	1899	1899	1899	1899	1899	1899	1899	1899	1899	1899	1899	1899	1899	1899	1899	1899	1899	1899	1899	1899	1899	1899	1899	1899	1899	1899	1899	1899	1899	1899	1899	1899	1899	1899	1899	1899	1899	1899	1899	1899	1899	1899	1899
				Age	0	1	2	3	4	5	6	7	8	9	10	11	12	13	14	15	16	17	18	19	20	21	22	23	24	25	26	27	28	29	30	31	32	33	34	35	36	37	38	39	40	41	42	43	44	45	46	47	48	49	50	51	52	53	54	55	56	57	58	59	60	61	62	63	64	65	66	67	68	69	70	71	72	73	74	75	76	77	78	79	80	81	82	83	84	85	86	87	88	89	90	91	92	93	94	95	96	97	98	99	100	101	102	103	104	105	106	107	108	109	110
Births =	65167	1		dx	9671	2505	1238	810	565	468	432	279	272	219	169	236	217	243	259	361	400	449	475	954	388	370	331	351	318	322	334	325	329	291	281	309	286	289	271	277	240	265	268	287	218	267	254	255	309	284	302	310	359	315	380	379	355	336	431	439	465	476	561	574	627	644	663	785	856	933	940	1017	1122	1269	1386	1366	1525	1623	1959	1949	2135	2216	2352	2441	2550	2602	2611	2624	2616	2777	2710	2525	2511	2433	2098	2010	1796	1495	1302	1038	784	676	445	333	260	132	113	45	42	23	5	3	5	2	2
B/100000 =	0.6517			Year of death	1899	1900	1901	1902	1903	1904	1905	1906	1907	1908	1909	1910	1911	1912	1913	1914	1915	1916	1917	1918	1919	1920	1921	1922	1923	1924	1925	1926	1927	1928	1929	1930	1931	1932	1933	1934	1935	1936	1937	1938	1939	1940	1941	1942	1943	1944	1945	1946	1947	1948	1949	1950	1951	1952	1953	1954	1955	1956	1957	1958	1959	1960	1961	1962	1963	1964	1965	1966	1967	1968	1969	1970	1971	1972	1973	1974	1975	1976	1977	1978	1979	1980	1981	1982	1983	1984	1985	1986	1987	1988	1989	1990	1991	1992	1993	1994	1995	1996	1997	1998	1999	2000	2001	2002	2003	2004	2005	2006	2007	2008	2009
		65166		Actual deaths	6302	1632	807	528	368	305	282	182	177	143	110	154	141	158	169	235	261	293	310	622	253	241	216	229	207	210	218	212	214	190	183	201	186	188	177	181	156	173	175	187	142	174	166	166	201	185	197	202	234	205	248	247	231	219	281	286	303	310	366	374	409	420	432	512	558	608	613	663	731	827	903	890	994	1058	1277	1270	1391	1444	1533	1591	1662	1696	1702	1710	1705	1810	1766	1645	1636	1586	1367	1310	1170	974	848	676	511	441	290	217	169	86	74	29	27	15	3	2	3	1	1
Swifem1899dx				Cohort	1899	1899	1899	1899	1899	1899	1899	1899	1899	1899	1899	1899	1899	1899	1899	1899	1899	1899	1899	1899	1899	1899	1899	1899	1899	1899	1899	1899	1899	1899	1899	1899	1899	1899	1899	1899	1899	1899	1899	1899	1899	1899	1899	1899	1899	1899	1899	1899	1899	1899	1899	1899	1899	1899	1899	1899	1899	1899	1899	1899	1899	1899	1899	1899	1899	1899	1899	1899	1899	1899	1899	1899	1899	1899	1899	1899	1899	1899	1899	1899	1899	1899	1899	1899	1899	1899	1899	1899	1899	1899	1899	1899	1899	1899	1899	1899	1899	1899	1899	1899	1899	1899	1899	1899	1899	1899	1899	1899	1899	1899	1899
				Age	0	1	2	3	4	5	6	7	8	9	10	11	12	13	14	15	16	17	18	19	20	21	22	23	24	25	26	27	28	29	30	31	32	33	34	35	36	37	38	39	40	41	42	43	44	45	46	47	48	49	50	51	52	53	54	55	56	57	58	59	60	61	62	63	64	65	66	67	68	69	70	71	72	73	74	75	76	77	78	79	80	81	82	83	84	85	86	87	88	89	90	91	92	93	94	95	96	97	98	99	100	101	102	103	104	105	106	107	108	109	110
Births =	46190	4		dx	12811	2582	883	530	443	402	269	260	214	202	152	171	232	191	159	234	259	321	364	752	350	300	307	298	299	294	320	262	300	269	244	292	303	292	242	244	263	261	282	256	288	275	238	255	304	317	336	316	341	334	442	385	446	481	487	505	515	534	641	617	677	726	783	899	840	979	1104	1115	1243	1340	1504	1443	1635	1685	1740	1848	1912	1930	2101	2209	2247	2532	2578	2787	2557	2447	2680	2403	2247	2145	2245	1893	1653	1490	1234	996	873	613	494	302	248	181	125	79	33	10	10	2	4	2	2
B/100000 =	0.4619			Year of death	1899	1900	1901	1902	1903	1904	1905	1906	1907	1908	1909	1910	1911	1912	1913	1914	1915	1916	1917	1918	1919	1920	1921	1922	1923	1924	1925	1926	1927	1928	1929	1930	1931	1932	1933	1934	1935	1936	1937	1938	1939	1940	1941	1942	1943	1944	1945	1946	1947	1948	1949	1950	1951	1952	1953	1954	1955	1956	1957	1958	1959	1960	1961	1962	1963	1964	1965	1966	1967	1968	1969	1970	1971	1972	1973	1974	1975	1976	1977	1978	1979	1980	1981	1982	1983	1984	1985	1986	1987	1988	1989	1990	1991	1992	1993	1994	1995	1996	1997	1998	1999	2000	2001	2002	2003	2004	2005	2006	2007	2008	2009
		46186		Actual deaths	5917	1193	408	245	205	186	124	120	99	93	70	79	107	88	73	108	120	148	168	347	162	139	142	138	138	136	148	121	139	124	113	135	140	135	112	113	121	121	130	118	133	127	110	118	140	146	155	146	158	154	204	178	206	222	225	233	238	247	296	285	313	335	362	415	388	452	510	515	574	619	695	667	755	778	804	854	883	891	970	1020	1038	1170	1191	1287	1181	1130	1238	1110	1038	991	1037	874	764	688	570	460	403	283	228	139	115	84	58	36	15	5	5	1	2	1	1
		Sum of difference between births and deaths:
EURfem1899dx		58
		as % of births		Actual deaths	184947	48214.1	27885.7	17584	10944.5	7580.87	5250	4062.57	3510.9	2987.83	2666.37	2637.89	2640.02	2660.78	3040.61	3692.21	4206.32	4584.71	7048.8	10938.5	5416.13	4914.48	4605.78	4533.84	4651.88	4650.5	4602.93	4396.75	4105.64	4131.51	3753.16	3671.3	3637.94	3609.97	3500.56	3584.53	3495.75	3586.03	3562.78	3537.68	3722.22	3785.51	3781.06	4098.18	5132.96	5091.52	3989.89	3850.16	3915.16	4156.84	4209.09	4454.53	4741.18	5148.11	5249.6	5287.59	5906.68	6000.66	6539.27	6545.84	7350.45	7632.06	8660.89	9546.3	9771	10987	11386.4	12509.2	13664.7	14662.8	17016.4	16634.9	17938.9	19423.9	20210.9	22256.7	23532.2	24001.7	25694.1	25940.6	26322.5	28224.7	27831.2	29110.1	28839.3	28395.3	28018.6	25652.9	24113.2	23222.1	22100.5	19243.4	17135	14900.4	12471	10213	8496.6	6707.95	4957.74	3713.93	2716.14	1757.48	1232.07	784.676	447.328	259.386	126.812	79.333	54.72	27.125	28.406
Births =	1250663	0.005		dx'	184946.59,	48214.11,	27885.66,	17584.04,	10944.46,	7580.87,	5250,	4062.57,	3510.9,	2987.83,	2666.37,	2637.89,	2640.02,	2660.78,	3040.61,	3692.21,	4206.32,	4584.71,	7048.8,	10938.53,	5416.13,	4914.48,	4605.78,	4533.84,	4651.88,	4650.5,	4602.93,	4396.75,	4105.64,	4131.51,	3753.16,	3671.31,	3637.94,	3609.97,	3500.56,	3584.53,	3495.75,	3586.04,	3562.77,	3537.68,	3722.22,	3785.51,	3781.06,	4098.18,	5132.96,	5091.52,	3989.89,	3850.16,	3915.16,	4156.84,	4209.09,	4454.53,	4741.18,	5148.11,	5249.6,	5287.59,	5906.68,	6000.66,	6539.27,	6545.84,	7350.45,	7632.06,	8660.89,	9546.3,	9771,	10987.01,	11386.43,	12509.16,	13664.7,	14662.83,	17016.44,	16634.86,	17938.87,	19423.89,	20210.86,	22256.74,	23532.21,	24001.66,	25694.12,	25940.61,	26322.53,	28224.66,	27831.22,	29110.05,	28839.26,	28395.29,	28018.63,	25652.94,	24113.17,	23222.07,	22100.49,	19243.39,	17135.01,	14900.37,	12470.98,	10213.01,	8496.6,	6707.95,	4957.74,	3713.93,	2716.14,	1757.48,	1232.07,	784.68,	447.33,	259.39,	126.81,	79.33,	54.72,	27.12,	28.41,
Defem1900dx				Cohort	1900	1900	1900	1900	1900	1900	1900	1900	1900	1900	1900	1900	1900	1900	1900	1900	1900	1900	1900	1900	1900	1900	1900	1900	1900	1900	1900	1900	1900	1900	1900	1900	1900	1900	1900	1900	1900	1900	1900	1900	1900	1900	1900	1900	1900	1900	1900	1900	1900	1900	1900	1900	1900	1900	1900	1900	1900	1900	1900	1900	1900	1900	1900	1900	1900	1900	1900	1900	1900	1900	1900	1900	1900	1900	1900	1900	1900	1900	1900	1900	1900	1900	1900	1900	1900	1900	1900	1900	1900	1900	1900	1900	1900	1900	1900	1900	1900	1900	1900	1900	1900	1900	1900	1900	1900	1900	1900	1900	1900	1900	1900
				Age	0	1	2	3	4	5	6	7	8	9	10	11	12	13	14	15	16	17	18	19	20	21	22	23	24	25	26	27	28	29	30	31	32	33	34	35	36	37	38	39	40	41	42	43	44	45	46	47	48	49	50	51	52	53	54	55	56	57	58	59	60	61	62	63	64	65	66	67	68	69	70	71	72	73	74	75	76	77	78	79	80	81	82	83	84	85	86	87	88	89	90	91	92	93	94	95	96	97	98	99	100	101	102	103	104	105	106	107	108	109	110
Births =	35087	0		dx	11615	1830	683	388	338	239	199	189	186	166	151	151	153	142	163	182	214	316	492	370	289	248	232	261	284	245	207	197	262	226	264	263	268	284	240	286	288	291	277	251	288	237	253	275	360	384	349	287	382	338	404	366	382	414	425	523	482	553	661	707	614	822	857	951	978	1007	1123	1188	1342	1420	1485	1711	1578	1713	1887	2100	2059	2125	2258	2538	2537	2607	2694	2805	2667	2754	2659	2450	2507	2453	2135	1899	1739	1552	1416	1115	798	643	442	339	244	157	128	60	30	5	8	0	0	0	0
B/100000 =	0.3509			Year of death	1900	1901	1902	1903	1904	1905	1906	1907	1908	1909	1910	1911	1912	1913	1914	1915	1916	1917	1918	1919	1920	1921	1922	1923	1924	1925	1926	1927	1928	1929	1930	1931	1932	1933	1934	1935	1936	1937	1938	1939	1940	1941	1942	1943	1944	1945	1946	1947	1948	1949	1950	1951	1952	1953	1954	1955	1956	1957	1958	1959	1960	1961	1962	1963	1964	1965	1966	1967	1968	1969	1970	1971	1972	1973	1974	1975	1976	1977	1978	1979	1980	1981	1982	1983	1984	1985	1986	1987	1988	1989	1990	1991	1992	1993	1994	1995	1996	1997	1998	1999	2000	2001	2002	2003	2004	2005	2006	2007	2008	2009	2010
		35087		Actual deaths	4075	642	240	136	119	84	70	66	65	58	53	53	54	50	57	64	75	111	173	130	101	87	81	92	100	86	73	69	92	79	93	92	94	100	84	100	101	102	97	88	101	83	89	96	126	135	122	101	134	119	142	128	134	145	149	184	169	194	232	248	215	288	301	334	343	353	394	417	471	498	521	600	554	601	662	737	722	746	792	891	890	915	945	984	936	966	933	860	880	861	749	666	610	545	497	391	280	226	155	119	86	55	45	21	11	2	3	0	0	0	0
Fifem1900dx				Cohort	1900	1900	1900	1900	1900	1900	1900	1900	1900	1900	1900	1900	1900	1900	1900	1900	1900	1900	1900	1900	1900	1900	1900	1900	1900	1900	1900	1900	1900	1900	1900	1900	1900	1900	1900	1900	1900	1900	1900	1900	1900	1900	1900	1900	1900	1900	1900	1900	1900	1900	1900	1900	1900	1900	1900	1900	1900	1900	1900	1900	1900	1900	1900	1900	1900	1900	1900	1900	1900	1900	1900	1900	1900	1900	1900	1900	1900	1900	1900	1900	1900	1900	1900	1900	1900	1900	1900	1900	1900	1900	1900	1900	1900	1900	1900	1900	1900	1900	1900	1900	1900	1900	1900	1900	1900	1900	1900	1900	1900	1900	1900
				Age	0	1	2	3	4	5	6	7	8	9	10	11	12	13	14	15	16	17	18	19	20	21	22	23	24	25	26	27	28	29	30	31	32	33	34	35	36	37	38	39	40	41	42	43	44	45	46	47	48	49	50	51	52	53	54	55	56	57	58	59	60	61	62	63	64	65	66	67	68	69	70	71	72	73	74	75	76	77	78	79	80	81	82	83	84	85	86	87	88	89	90	91	92	93	94	95	96	97	98	99	100	101	102	103	104	105	106	107	108	109	110
Births =	41904	0		dx	13732	4297	2026	1328	980	876	696	585	496	437	350	336	332	333	390	464	554	532	631	503	431	399	413	450	455	389	500	453	464	445	463	363	394	344	356	337	389	370	282	383	374	331	382	360	320	272	321	247	311	379	295	388	388	381	398	447	483	588	597	612	634	674	789	816	970	1024	1091	1018	1233	1235	1461	1617	1634	1571	1636	1837	1905	1852	1999	1950	1923	2100	2176	2016	2031	2009	1891	1980	1720	1607	1394	1254	1171	1027	764	679	426	326	228	201	127	76	39	22	20	10	2	2	0	0	0
B/100000 =	0.419			Year of death	1900	1901	1902	1903	1904	1905	1906	1907	1908	1909	1910	1911	1912	1913	1914	1915	1916	1917	1918	1919	1920	1921	1922	1923	1924	1925	1926	1927	1928	1929	1930	1931	1932	1933	1934	1935	1936	1937	1938	1939	1940	1941	1942	1943	1944	1945	1946	1947	1948	1949	1950	1951	1952	1953	1954	1955	1956	1957	1958	1959	1960	1961	1962	1963	1964	1965	1966	1967	1968	1969	1970	1971	1972	1973	1974	1975	1976	1977	1978	1979	1980	1981	1982	1983	1984	1985	1986	1987	1988	1989	1990	1991	1992	1993	1994	1995	1996	1997	1998	1999	2000	2001	2002	2003	2004	2005	2006	2007	2008	2009	2010
		41904		Actual deaths	5754	1801	849	556	411	367	292	245	208	183	147	141	139	140	163	194	232	223	264	211	181	167	173	189	191	163	210	190	194	186	194	152	165	144	149	141	163	155	118	160	157	139	160	151	134	114	135	104	130	159	124	163	163	160	167	187	202	246	250	256	266	282	331	342	406	429	457	427	517	518	612	678	685	658	686	770	798	776	838	817	806	880	912	845	851	842	792	830	721	673	584	525	491	430	320	285	179	137	96	84	53	32	16	9	8	4	1	1	0	0	0
Frfem1900dx				Cohort	1900	1900	1900	1900	1900	1900	1900	1900	1900	1900	1900	1900	1900	1900	1900	1900	1900	1900	1900	1900	1900	1900	1900	1900	1900	1900	1900	1900	1900	1900	1900	1900	1900	1900	1900	1900	1900	1900	1900	1900	1900	1900	1900	1900	1900	1900	1900	1900	1900	1900	1900	1900	1900	1900	1900	1900	1900	1900	1900	1900	1900	1900	1900	1900	1900	1900	1900	1900	1900	1900	1900	1900	1900	1900	1900	1900	1900	1900	1900	1900	1900	1900	1900	1900	1900	1900	1900	1900	1900	1900	1900	1900	1900	1900	1900	1900	1900	1900	1900	1900	1900	1900	1900	1900	1900	1900	1900	1900	1900	1900	1900
				Age	0	1	2	3	4	5	6	7	8	9	10	11	12	13	14	15	16	17	18	19	20	21	22	23	24	25	26	27	28	29	30	31	32	33	34	35	36	37	38	39	40	41	42	43	44	45	46	47	48	49	50	51	52	53	54	55	56	57	58	59	60	61	62	63	64	65	66	67	68	69	70	71	72	73	74	75	76	77	78	79	80	81	82	83	84	85	86	87	88	89	90	91	92	93	94	95	96	97	98	99	100	101	102	103	104	105	106	107	108	109	110
Births =	407631	4		dx	14583	2525	1378	804	569	429	348	271	232	201	187	186	205	221	295	316	319	443	772	422	399	404	391	394	415	417	392	380	361	357	341	320	315	303	328	303	313	305	315	343	375	358	371	502	512	343	305	311	357	354	408	408	472	439	437	484	483	514	525	586	581	632	713	727	783	815	892	961	1059	1233	1175	1274	1403	1441	1615	1725	1774	1856	1919	2040	2233	2298	2389	2431	2443	2492	2250	2176	2132	2104	1872	1761	1555	1398	1178	1045	869	661	536	387	272	206	139	78	54	33	18	12	7	4	4
B/100000 =	4.0763			Year of death	1900	1901	1902	1903	1904	1905	1906	1907	1908	1909	1910	1911	1912	1913	1914	1915	1916	1917	1918	1919	1920	1921	1922	1923	1924	1925	1926	1927	1928	1929	1930	1931	1932	1933	1934	1935	1936	1937	1938	1939	1940	1941	1942	1943	1944	1945	1946	1947	1948	1949	1950	1951	1952	1953	1954	1955	1956	1957	1958	1959	1960	1961	1962	1963	1964	1965	1966	1967	1968	1969	1970	1971	1972	1973	1974	1975	1976	1977	1978	1979	1980	1981	1982	1983	1984	1985	1986	1987	1988	1989	1990	1991	1992	1993	1994	1995	1996	1997	1998	1999	2000	2001	2002	2003	2004	2005	2006	2007	2008	2009	2010
		407635		Actual deaths	59445	10293	5617	3277	2319	1749	1419	1105	946	819	762	758	836	901	1203	1288	1300	1806	3147	1720	1626	1647	1594	1606	1692	1700	1598	1549	1472	1455	1390	1304	1284	1235	1337	1235	1276	1243	1284	1398	1529	1459	1512	2046	2087	1398	1243	1268	1455	1443	1663	1663	1924	1790	1781	1973	1969	2095	2140	2389	2368	2576	2906	2963	3192	3322	3636	3917	4317	5026	4790	5193	5719	5874	6583	7032	7231	7566	7822	8316	9102	9367	9738	9910	9958	10158	9172	8870	8691	8577	7631	7178	6339	5699	4802	4260	3542	2694	2185	1578	1109	840	567	318	220	135	73	49	29	16	16
Icfem1900dx				Cohort	1900	1900	1900	1900	1900	1900	1900	1900	1900	1900	1900	1900	1900	1900	1900	1900	1900	1900	1900	1900	1900	1900	1900	1900	1900	1900	1900	1900	1900	1900	1900	1900	1900	1900	1900	1900	1900	1900	1900	1900	1900	1900	1900	1900	1900	1900	1900	1900	1900	1900	1900	1900	1900	1900	1900	1900	1900	1900	1900	1900	1900	1900	1900	1900	1900	1900	1900	1900	1900	1900	1900	1900	1900	1900	1900	1900	1900	1900	1900	1900	1900	1900	1900	1900	1900	1900	1900	1900	1900	1900	1900	1900	1900	1900	1900	1900	1900	1900	1900	1900	1900	1900	1900	1900	1900	1900	1900	1900	1900	1900	1900
				Age	0	1	2	3	4	5	6	7	8	9	10	11	12	13	14	15	16	17	18	19	20	21	22	23	24	25	26	27	28	29	30	31	32	33	34	35	36	37	38	39	40	41	42	43	44	45	46	47	48	49	50	51	52	53	54	55	56	57	58	59	60	61	62	63	64	65	66	67	68	69	70	71	72	73	74	75	76	77	78	79	80	81	82	83	84	85	86	87	88	89	90	91	92	93	94	95	96	97	98	99	100	101	102	103	104	105	106	107	108	109	110
Births =	1124	0		dx	10064	1964	1967	978	494	251	230	294	385	296	346	273	191	243	415	347	211	311	603	478	506	453	409	511	543	516	368	332	417	405	408	497	419	312	337	375	369	377	269	320	316	276	322	332	287	279	247	313	346	314	396	350	337	382	343	346	398	328	458	599	638	502	419	558	612	795	1068	1009	1108	1278	1181	1190	1375	1531	1408	1368	1343	1395	1687	1984	1949	2292	2567	2750	2842	2384	2200	3484	2109	2292	2842	2750	1925	2017	1192	2567	1100	550	825	642	550	92	0	0	92	0	92	0	0	0	0
B/100000 =	0.0112			Year of death	1900	1901	1902	1903	1904	1905	1906	1907	1908	1909	1910	1911	1912	1913	1914	1915	1916	1917	1918	1919	1920	1921	1922	1923	1924	1925	1926	1927	1928	1929	1930	1931	1932	1933	1934	1935	1936	1937	1938	1939	1940	1941	1942	1943	1944	1945	1946	1947	1948	1949	1950	1951	1952	1953	1954	1955	1956	1957	1958	1959	1960	1961	1962	1963	1964	1965	1966	1967	1968	1969	1970	1971	1972	1973	1974	1975	1976	1977	1978	1979	1980	1981	1982	1983	1984	1985	1986	1987	1988	1989	1990	1991	1992	1993	1994	1995	1996	1997	1998	1999	2000	2001	2002	2003	2004	2005	2006	2007	2008	2009	2010
		1124		Actual deaths	113	22	22	11	6	3	3	3	4	3	4	3	2	3	5	4	2	3	7	5	6	5	5	6	6	6	4	4	5	5	5	6	5	4	4	4	4	4	3	4	4	3	4	4	3	3	3	4	4	4	4	4	4	4	4	4	4	4	5	7	7	6	5	6	7	9	12	11	12	14	13	13	15	17	16	15	15	16	19	22	22	26	29	31	32	27	25	39	24	26	32	31	22	23	13	29	12	6	9	7	6	1	0	0	1	0	1	0	0	0	0
Itfem1900dx				Cohort	1900	1900	1900	1900	1900	1900	1900	1900	1900	1900	1900	1900	1900	1900	1900	1900	1900	1900	1900	1900	1900	1900	1900	1900	1900	1900	1900	1900	1900	1900	1900	1900	1900	1900	1900	1900	1900	1900	1900	1900	1900	1900	1900	1900	1900	1900	1900	1900	1900	1900	1900	1900	1900	1900	1900	1900	1900	1900	1900	1900	1900	1900	1900	1900	1900	1900	1900	1900	1900	1900	1900	1900	1900	1900	1900	1900	1900	1900	1900	1900	1900	1900	1900	1900	1900	1900	1900	1900	1900	1900	1900	1900	1900	1900	1900	1900	1900	1900	1900	1900	1900	1900	1900	1900	1900	1900	1900	1900	1900	1900	1900
				Age	0	1	2	3	4	5	6	7	8	9	10	11	12	13	14	15	16	17	18	19	20	21	22	23	24	25	26	27	28	29	30	31	32	33	34	35	36	37	38	39	40	41	42	43	44	45	46	47	48	49	50	51	52	53	54	55	56	57	58	59	60	61	62	63	64	65	66	67	68	69	70	71	72	73	74	75	76	77	78	79	80	81	82	83	84	85	86	87	88	89	90	91	92	93	94	95	96	97	98	99	100	101	102	103	104	105	106	107	108	109	110
Births =	519440	16		dx	16181	4858	3343	2001	1226	688	465	376	326	240	226	196	199	200	257	307	339	696	979	443	421	356	361	375	375	355	356	329	335	271	290	278	284	274	263	271	279	265	255	243	267	274	316	344	362	289	284	283	290	286	306	320	326	349	344	383	420	442	450	489	526	603	655	654	746	756	845	921	952	1172	1084	1179	1282	1360	1571	1668	1721	1939	1934	1959	2185	2176	2311	2261	2184	2180	1987	1893	1820	1717	1555	1415	1231	1089	875	703	613	502	357	258	185	142	93	51	35	24	11	5	2	2	2
B/100000 =	5.1944			Year of death	1900	1901	1902	1903	1904	1905	1906	1907	1908	1909	1910	1911	1912	1913	1914	1915	1916	1917	1918	1919	1920	1921	1922	1923	1924	1925	1926	1927	1928	1929	1930	1931	1932	1933	1934	1935	1936	1937	1938	1939	1940	1941	1942	1943	1944	1945	1946	1947	1948	1949	1950	1951	1952	1953	1954	1955	1956	1957	1958	1959	1960	1961	1962	1963	1964	1965	1966	1967	1968	1969	1970	1971	1972	1973	1974	1975	1976	1977	1978	1979	1980	1981	1982	1983	1984	1985	1986	1987	1988	1989	1990	1991	1992	1993	1994	1995	1996	1997	1998	1999	2000	2001	2002	2003	2004	2005	2006	2007	2008	2009	2010
		519424		Actual deaths	84051	25234	17365	10394	6368	3574	2415	1953	1693	1247	1174	1018	1034	1039	1335	1595	1761	3615	5085	2301	2187	1849	1875	1948	1948	1844	1849	1709	1740	1408	1506	1444	1475	1423	1366	1408	1449	1377	1325	1262	1387	1423	1641	1787	1880	1501	1475	1470	1506	1486	1589	1662	1693	1813	1787	1989	2182	2296	2337	2540	2732	3132	3402	3397	3875	3927	4389	4784	4945	6088	5631	6124	6659	7064	8160	8664	8940	10072	10046	10176	11350	11303	12004	11745	11345	11324	10321	9833	9454	8919	8077	7350	6394	5657	4545	3652	3184	2608	1854	1340	961	738	483	265	182	125	57	26	10	10	10
Nefem1900dx				Cohort	1900	1900	1900	1900	1900	1900	1900	1900	1900	1900	1900	1900	1900	1900	1900	1900	1900	1900	1900	1900	1900	1900	1900	1900	1900	1900	1900	1900	1900	1900	1900	1900	1900	1900	1900	1900	1900	1900	1900	1900	1900	1900	1900	1900	1900	1900	1900	1900	1900	1900	1900	1900	1900	1900	1900	1900	1900	1900	1900	1900	1900	1900	1900	1900	1900	1900	1900	1900	1900	1900	1900	1900	1900	1900	1900	1900	1900	1900	1900	1900	1900	1900	1900	1900	1900	1900	1900	1900	1900	1900	1900	1900	1900	1900	1900	1900	1900	1900	1900	1900	1900	1900	1900	1900	1900	1900	1900	1900	1900	1900	1900
				Age	0	1	2	3	4	5	6	7	8	9	10	11	12	13	14	15	16	17	18	19	20	21	22	23	24	25	26	27	28	29	30	31	32	33	34	35	36	37	38	39	40	41	42	43	44	45	46	47	48	49	50	51	52	53	54	55	56	57	58	59	60	61	62	63	64	65	66	67	68	69	70	71	72	73	74	75	76	77	78	79	80	81	82	83	84	85	86	87	88	89	90	91	92	93	94	95	96	97	98	99	100	101	102	103	104	105	106	107	108	109	110
Births =	78959	3		dx	15418	3297	1095	627	451	336	256	213	179	152	165	145	123	137	171	224	286	365	552	282	245	248	198	211	206	204	202	188	240	225	199	175	209	187	170	185	198	220	199	236	237	237	247	309	367	272	289	261	289	301	302	317	342	361	375	384	417	455	486	541	586	617	664	724	818	891	954	1042	1163	1279	1326	1400	1532	1653	1782	1897	1961	2023	2082	2141	2242	2437	2468	2522	2598	2634	2606	2451	2403	2468	2138	2098	1861	1674	1414	1131	840	640	501	332	226	151	106	57	33	17	9	3	1	0	0
B/100000 =	0.7896			Year of death	1900	1901	1902	1903	1904	1905	1906	1907	1908	1909	1910	1911	1912	1913	1914	1915	1916	1917	1918	1919	1920	1921	1922	1923	1924	1925	1926	1927	1928	1929	1930	1931	1932	1933	1934	1935	1936	1937	1938	1939	1940	1941	1942	1943	1944	1945	1946	1947	1948	1949	1950	1951	1952	1953	1954	1955	1956	1957	1958	1959	1960	1961	1962	1963	1964	1965	1966	1967	1968	1969	1970	1971	1972	1973	1974	1975	1976	1977	1978	1979	1980	1981	1982	1983	1984	1985	1986	1987	1988	1989	1990	1991	1992	1993	1994	1995	1996	1997	1998	1999	2000	2001	2002	2003	2004	2005	2006	2007	2008	2009	2010
		78962		Actual deaths	12174	2603	865	495	356	265	202	168	141	120	130	114	97	108	135	177	226	288	436	223	193	196	156	167	163	161	159	148	190	178	157	138	165	148	134	146	156	174	157	186	187	187	195	244	290	215	228	206	228	238	238	250	270	285	296	303	329	359	384	427	463	487	524	572	646	704	753	823	918	1010	1047	1105	1210	1305	1407	1498	1548	1597	1644	1691	1770	1924	1949	1991	2051	2080	2058	1935	1897	1949	1688	1657	1469	1322	1116	893	663	505	396	262	178	119	84	45	26	13	7	2	1	0	0
Nofem1900dx				Cohort	1900	1900	1900	1900	1900	1900	1900	1900	1900	1900	1900	1900	1900	1900	1900	1900	1900	1900	1900	1900	1900	1900	1900	1900	1900	1900	1900	1900	1900	1900	1900	1900	1900	1900	1900	1900	1900	1900	1900	1900	1900	1900	1900	1900	1900	1900	1900	1900	1900	1900	1900	1900	1900	1900	1900	1900	1900	1900	1900	1900	1900	1900	1900	1900	1900	1900	1900	1900	1900	1900	1900	1900	1900	1900	1900	1900	1900	1900	1900	1900	1900	1900	1900	1900	1900	1900	1900	1900	1900	1900	1900	1900	1900	1900	1900	1900	1900	1900	1900	1900	1900	1900	1900	1900	1900	1900	1900	1900	1900	1900	1900
				Age	0	1	2	3	4	5	6	7	8	9	10	11	12	13	14	15	16	17	18	19	20	21	22	23	24	25	26	27	28	29	30	31	32	33	34	35	36	37	38	39	40	41	42	43	44	45	46	47	48	49	50	51	52	53	54	55	56	57	58	59	60	61	62	63	64	65	66	67	68	69	70	71	72	73	74	75	76	77	78	79	80	81	82	83	84	85	86	87	88	89	90	91	92	93	94	95	96	97	98	99	100	101	102	103	104	105	106	107	108	109	110
Births =	32150	1		dx	7350	2462	907	643	480	428	341	291	271	252	259	259	254	289	313	342	414	656	711	515	474	491	484	446	426	395	393	429	430	374	327	320	337	294	258	271	254	247	241	239	241	244	270	303	312	275	290	296	276	274	263	275	297	357	382	372	399	429	454	524	589	624	697	752	808	871	943	1070	1221	1251	1297	1482	1660	1780	1859	1980	2109	2291	2467	2470	2595	2589	2710	2794	2878	2713	2865	2723	2700	2737	2299	2171	1761	1784	1390	1060	801	673	471	353	212	178	98	54	30	24	3	7	3	0	0
B/100000 =	0.3215			Year of death	1900	1901	1902	1903	1904	1905	1906	1907	1908	1909	1910	1911	1912	1913	1914	1915	1916	1917	1918	1919	1920	1921	1922	1923	1924	1925	1926	1927	1928	1929	1930	1931	1932	1933	1934	1935	1936	1937	1938	1939	1940	1941	1942	1943	1944	1945	1946	1947	1948	1949	1950	1951	1952	1953	1954	1955	1956	1957	1958	1959	1960	1961	1962	1963	1964	1965	1966	1967	1968	1969	1970	1971	1972	1973	1974	1975	1976	1977	1978	1979	1980	1981	1982	1983	1984	1985	1986	1987	1988	1989	1990	1991	1992	1993	1994	1995	1996	1997	1998	1999	2000	2001	2002	2003	2004	2005	2006	2007	2008	2009	2010
		32149		Actual deaths	2363	792	292	207	154	138	110	94	87	81	83	83	82	93	101	110	133	211	229	166	152	158	156	143	137	127	126	138	138	120	105	103	108	95	83	87	82	79	77	77	77	78	87	97	100	88	93	95	89	88	85	88	95	115	123	120	128	138	146	168	189	201	224	242	260	280	303	344	393	402	417	476	534	572	598	637	678	737	793	794	834	832	871	898	925	872	921	875	868	880	739	698	566	574	447	341	258	216	151	113	68	57	32	17	10	8	1	2	1	0	0
Swefem1900dx				Cohort	1900	1900	1900	1900	1900	1900	1900	1900	1900	1900	1900	1900	1900	1900	1900	1900	1900	1900	1900	1900	1900	1900	1900	1900	1900	1900	1900	1900	1900	1900	1900	1900	1900	1900	1900	1900	1900	1900	1900	1900	1900	1900	1900	1900	1900	1900	1900	1900	1900	1900	1900	1900	1900	1900	1900	1900	1900	1900	1900	1900	1900	1900	1900	1900	1900	1900	1900	1900	1900	1900	1900	1900	1900	1900	1900	1900	1900	1900	1900	1900	1900	1900	1900	1900	1900	1900	1900	1900	1900	1900	1900	1900	1900	1900	1900	1900	1900	1900	1900	1900	1900	1900	1900	1900	1900	1900	1900	1900	1900	1900	1900
				Age	0	1	2	3	4	5	6	7	8	9	10	11	12	13	14	15	16	17	18	19	20	21	22	23	24	25	26	27	28	29	30	31	32	33	34	35	36	37	38	39	40	41	42	43	44	45	46	47	48	49	50	51	52	53	54	55	56	57	58	59	60	61	62	63	64	65	66	67	68	69	70	71	72	73	74	75	76	77	78	79	80	81	82	83	84	85	86	87	88	89	90	91	92	93	94	95	96	97	98	99	100	101	102	103	104	105	106	107	108	109	110
Births =	67299	1		dx	9399	2344	1115	661	671	469	341	291	202	192	215	200	257	250	293	313	366	452	895	400	361	379	321	345	345	313	342	345	315	321	297	254	294	287	230	234	285	277	248	240	195	243	235	262	277	308	307	305	324	326	352	357	390	442	441	435	491	513	540	545	616	630	702	806	942	835	952	1101	1169	1238	1336	1488	1602	1671	1767	1907	2022	2255	2257	2382	2530	2567	2625	2577	2715	2867	2784	2631	2619	2400	2230	2152	1807	1570	1288	1157	925	681	524	365	237	180	110	54	32	21	11	9	5	0	3
B/100000 =	0.673			Year of death	1900	1901	1902	1903	1904	1905	1906	1907	1908	1909	1910	1911	1912	1913	1914	1915	1916	1917	1918	1919	1920	1921	1922	1923	1924	1925	1926	1927	1928	1929	1930	1931	1932	1933	1934	1935	1936	1937	1938	1939	1940	1941	1942	1943	1944	1945	1946	1947	1948	1949	1950	1951	1952	1953	1954	1955	1956	1957	1958	1959	1960	1961	1962	1963	1964	1965	1966	1967	1968	1969	1970	1971	1972	1973	1974	1975	1976	1977	1978	1979	1980	1981	1982	1983	1984	1985	1986	1987	1988	1989	1990	1991	1992	1993	1994	1995	1996	1997	1998	1999	2000	2001	2002	2003	2004	2005	2006	2007	2008	2009	2010
		67300		Actual deaths	6325	1577	750	445	452	316	229	196	136	129	145	135	173	168	197	211	246	304	602	269	243	255	216	232	232	211	230	232	212	216	200	171	198	193	155	157	192	186	167	162	131	164	158	176	186	207	207	205	218	219	237	240	262	297	297	293	330	345	363	367	415	424	472	542	634	562	641	741	787	833	899	1001	1078	1125	1189	1283	1361	1518	1519	1603	1703	1728	1767	1734	1827	1929	1874	1771	1763	1615	1501	1448	1216	1057	867	779	623	458	353	246	159	121	74	36	22	14	7	6	3	0	2
Swifem1900dx				Cohort	1900	1900	1900	1900	1900	1900	1900	1900	1900	1900	1900	1900	1900	1900	1900	1900	1900	1900	1900	1900	1900	1900	1900	1900	1900	1900	1900	1900	1900	1900	1900	1900	1900	1900	1900	1900	1900	1900	1900	1900	1900	1900	1900	1900	1900	1900	1900	1900	1900	1900	1900	1900	1900	1900	1900	1900	1900	1900	1900	1900	1900	1900	1900	1900	1900	1900	1900	1900	1900	1900	1900	1900	1900	1900	1900	1900	1900	1900	1900	1900	1900	1900	1900	1900	1900	1900	1900	1900	1900	1900	1900	1900	1900	1900	1900	1900	1900	1900	1900	1900	1900	1900	1900	1900	1900	1900	1900	1900	1900	1900	1900
				Age	0	1	2	3	4	5	6	7	8	9	10	11	12	13	14	15	16	17	18	19	20	21	22	23	24	25	26	27	28	29	30	31	32	33	34	35	36	37	38	39	40	41	42	43	44	45	46	47	48	49	50	51	52	53	54	55	56	57	58	59	60	61	62	63	64	65	66	67	68	69	70	71	72	73	74	75	76	77	78	79	80	81	82	83	84	85	86	87	88	89	90	91	92	93	94	95	96	97	98	99	100	101	102	103	104	105	106	107	108	109	110
Births =	46093	0		dx	13389	1910	830	511	519	341	285	207	207	136	191	165	133	201	224	219	257	353	627	377	345	311	316	294	303	315	308	341	310	298	258	303	266	281	298	229	233	252	248	261	250	243	277	306	293	311	306	289	400	348	365	419	409	448	469	529	506	550	548	545	635	635	756	717	916	945	1005	1125	1074	1393	1409	1448	1605	1650	1754	1801	1867	1920	2070	2216	2385	2555	2587	2597	2694	2608	2469	2417	2419	2486	2200	1946	1875	1608	1287	1096	909	697	487	363	235	195	111	86	42	15	17	4	2	4	0
B/100000 =	0.4609			Year of death	1900	1901	1902	1903	1904	1905	1906	1907	1908	1909	1910	1911	1912	1913	1914	1915	1916	1917	1918	1919	1920	1921	1922	1923	1924	1925	1926	1927	1928	1929	1930	1931	1932	1933	1934	1935	1936	1937	1938	1939	1940	1941	1942	1943	1944	1945	1946	1947	1948	1949	1950	1951	1952	1953	1954	1955	1956	1957	1958	1959	1960	1961	1962	1963	1964	1965	1966	1967	1968	1969	1970	1971	1972	1973	1974	1975	1976	1977	1978	1979	1980	1981	1982	1983	1984	1985	1986	1987	1988	1989	1990	1991	1992	1993	1994	1995	1996	1997	1998	1999	2000	2001	2002	2003	2004	2005	2006	2007	2008	2009	2010
		46093		Actual deaths	6171	880	383	236	239	157	131	95	95	63	88	76	61	93	103	101	118	163	289	174	159	143	146	136	140	145	142	157	143	137	119	140	123	130	137	106	107	116	114	120	115	112	128	141	135	143	141	133	184	160	168	193	189	206	216	244	233	254	253	251	293	293	348	330	422	436	463	519	495	642	649	667	740	761	808	830	861	885	954	1021	1099	1178	1192	1197	1242	1202	1138	1114	1115	1146	1014	897	864	741	593	505	419	321	224	167	108	90	51	40	19	7	8	2	1	2	0
		Sum of difference between births and deaths:
EURfem1900dx		25
		as % of births		Actual deaths	180472	43844.5	26381.9	15757.1	10423.8	6651.96	4870.63	3925.52	3376.33	2703.62	2586.02	2381.55	2477.32	2593.82	3298.84	3743.4	4094.55	6724.41	10231.8	5198.5	4848.8	4507.43	4401.71	4517.54	4607.44	4442.51	4391.38	4196.36	4185.35	3784.53	3768.69	3550.1	3616.93	3470.53	3449.65	3384.82	3530.53	3436.87	3342.82	3457.57	3687.92	3648.67	3973.87	4743.02	4942.63	3805.02	3647.3	3585.19	3949.21	3915.11	4250.58	4392.38	4734.31	4815.33	4819.85	5296.48	5547.7	5931.2	6110.49	6653.65	6948.18	7689.41	8514.04	8728.85	9785.1	10021.6	11048.9	11982.4	12854.5	15031.4	14579.5	15859.4	17193.4	17977.5	20109.5	21465.8	22154.5	23911.4	24427.4	25330.5	27576.6	28152.7	29407.5	29334.9	29167.3	29400.5	27233.5	26127	25411.6	24644.9	22015.4	20450.9	17971.4	16046.1	13200.8	11133.7	9159.63	7171.71	5423.33	3916.67	2729.16	2052.77	1351.34	751.487	498.462	307.314	158.501	88.246	44.964	28.538	28.713
Births =	1229687	0.002		dx'	180471.9,	43844.54,	26381.92,	15757.14,	10423.78,	6651.96,	4870.63,	3925.52,	3376.33,	2703.62,	2586.02,	2381.55,	2477.32,	2593.82,	3298.84,	3743.4,	4094.55,	6724.41,	10231.82,	5198.5,	4848.8,	4507.43,	4401.71,	4517.54,	4607.44,	4442.51,	4391.38,	4196.36,	4185.35,	3784.53,	3768.69,	3550.1,	3616.93,	3470.54,	3449.65,	3384.82,	3530.53,	3436.87,	3342.82,	3457.57,	3687.92,	3648.67,	3973.87,	4743.02,	4942.63,	3805.02,	3647.3,	3585.19,	3949.21,	3915.11,	4250.58,	4392.38,	4734.31,	4815.33,	4819.85,	5296.48,	5547.7,	5931.2,	6110.49,	6653.65,	6948.18,	7689.41,	8514.04,	8728.85,	9785.1,	10021.59,	11048.9,	11982.4,	12854.49,	15031.36,	14579.47,	15859.44,	17193.39,	17977.47,	20109.47,	21465.82,	22154.52,	23911.39,	24427.43,	25330.54,	27576.58,	28152.67,	29407.49,	29334.88,	29167.32,	29400.48,	27233.48,	26126.97,	25411.57,	24644.89,	22015.42,	20450.93,	17971.39,	16046.06,	13200.76,	11133.65,	9159.63,	7171.71,	5423.33,	3916.67,	2729.16,	2052.77,	1351.34,	751.49,	498.46,	307.31,	158.5,	88.25,	44.96,	28.54,	28.71,
Defem1901dx				Cohort	1901	1901	1901	1901	1901	1901	1901	1901	1901	1901	1901	1901	1901	1901	1901	1901	1901	1901	1901	1901	1901	1901	1901	1901	1901	1901	1901	1901	1901	1901	1901	1901	1901	1901	1901	1901	1901	1901	1901	1901	1901	1901	1901	1901	1901	1901	1901	1901	1901	1901	1901	1901	1901	1901	1901	1901	1901	1901	1901	1901	1901	1901	1901	1901	1901	1901	1901	1901	1901	1901	1901	1901	1901	1901	1901	1901	1901	1901	1901	1901	1901	1901	1901	1901	1901	1901	1901	1901	1901	1901	1901	1901	1901	1901	1901	1901	1901	1901	1901	1901	1901	1901	1901	1901	1901	1901	1901	1901	1901	1901	1901
				Age	0	1	2	3	4	5	6	7	8	9	10	11	12	13	14	15	16	17	18	19	20	21	22	23	24	25	26	27	28	29	30	31	32	33	34	35	36	37	38	39	40	41	42	43	44	45	46	47	48	49	50	51	52	53	54	55	56	57	58	59	60	61	62	63	64	65	66	67	68	69	70	71	72	73	74	75	76	77	78	79	80	81	82	83	84	85	86	87	88	89	90	91	92	93	94	95	96	97	98	99	100	101	102	103	104	105	106	107	108	109	110
Births =	35867	0		dx	11310	1816	665	415	316	240	226	209	185	175	164	154	137	152	220	208	260	461	348	314	236	236	211	255	263	247	289	231	248	251	212	200	272	230	304	260	265	249	262	243	213	241	268	303	282	317	314	312	339	341	412	379	444	417	406	513	474	578	578	613	695	822	767	941	940	1109	1050	1176	1373	1270	1560	1401	1546	1773	1983	1885	2019	2193	2290	2384	2518	2534	2754	2838	2685	2787	2521	2674	2636	2523	2330	2144	1892	1674	1459	1051	817	669	532	352	261	220	99	70	43	19	21	8	0	8	0
B/100000 =	0.3587			Year of death	1901	1902	1903	1904	1905	1906	1907	1908	1909	1910	1911	1912	1913	1914	1915	1916	1917	1918	1919	1920	1921	1922	1923	1924	1925	1926	1927	1928	1929	1930	1931	1932	1933	1934	1935	1936	1937	1938	1939	1940	1941	1942	1943	1944	1945	1946	1947	1948	1949	1950	1951	1952	1953	1954	1955	1956	1957	1958	1959	1960	1961	1962	1963	1964	1965	1966	1967	1968	1969	1970	1971	1972	1973	1974	1975	1976	1977	1978	1979	1980	1981	1982	1983	1984	1985	1986	1987	1988	1989	1990	1991	1992	1993	1994	1995	1996	1997	1998	1999	2000	2001	2002	2003	2004	2005	2006	2007	2008	2009	2010	2011
		35867		Actual deaths	4057	651	239	149	113	86	81	75	66	63	59	55	49	55	79	75	93	165	125	113	85	85	76	91	94	89	104	83	89	90	76	72	98	82	109	93	95	89	94	87	76	86	96	109	101	114	113	112	122	122	148	136	159	150	146	184	170	207	207	220	249	295	275	338	337	398	377	422	492	456	560	502	555	636	711	676	724	787	821	855	903	909	988	1018	963	1000	904	959	945	905	836	769	679	600	523	377	293	240	191	126	94	79	36	25	15	7	8	3	0	3	0
Fifem1901dx				Cohort	1901	1901	1901	1901	1901	1901	1901	1901	1901	1901	1901	1901	1901	1901	1901	1901	1901	1901	1901	1901	1901	1901	1901	1901	1901	1901	1901	1901	1901	1901	1901	1901	1901	1901	1901	1901	1901	1901	1901	1901	1901	1901	1901	1901	1901	1901	1901	1901	1901	1901	1901	1901	1901	1901	1901	1901	1901	1901	1901	1901	1901	1901	1901	1901	1901	1901	1901	1901	1901	1901	1901	1901	1901	1901	1901	1901	1901	1901	1901	1901	1901	1901	1901	1901	1901	1901	1901	1901	1901	1901	1901	1901	1901	1901	1901	1901	1901	1901	1901	1901	1901	1901	1901	1901	1901	1901	1901	1901	1901	1901	1901
				Age	0	1	2	3	4	5	6	7	8	9	10	11	12	13	14	15	16	17	18	19	20	21	22	23	24	25	26	27	28	29	30	31	32	33	34	35	36	37	38	39	40	41	42	43	44	45	46	47	48	49	50	51	52	53	54	55	56	57	58	59	60	61	62	63	64	65	66	67	68	69	70	71	72	73	74	75	76	77	78	79	80	81	82	83	84	85	86	87	88	89	90	91	92	93	94	95	96	97	98	99	100	101	102	103	104	105	106	107	108	109	110
Births =	43147	2		dx	12750	3995	1922	1362	1024	912	736	565	430	381	369	305	322	368	414	530	506	649	468	398	425	381	382	488	488	412	455	487	478	458	498	381	344	365	372	364	383	341	339	319	332	321	416	322	360	323	315	295	331	308	340	357	376	347	458	430	497	546	479	638	726	713	860	854	906	971	1191	1248	1223	1330	1528	1462	1547	1647	1787	1724	1784	1921	1919	1902	2130	2121	1964	2166	2109	2050	2033	1857	1895	1807	1520	1325	1242	912	895	634	551	392	275	188	140	69	47	36	17	12	7	2	0	0	0
B/100000 =	0.4315			Year of death	1901	1902	1903	1904	1905	1906	1907	1908	1909	1910	1911	1912	1913	1914	1915	1916	1917	1918	1919	1920	1921	1922	1923	1924	1925	1926	1927	1928	1929	1930	1931	1932	1933	1934	1935	1936	1937	1938	1939	1940	1941	1942	1943	1944	1945	1946	1947	1948	1949	1950	1951	1952	1953	1954	1955	1956	1957	1958	1959	1960	1961	1962	1963	1964	1965	1966	1967	1968	1969	1970	1971	1972	1973	1974	1975	1976	1977	1978	1979	1980	1981	1982	1983	1984	1985	1986	1987	1988	1989	1990	1991	1992	1993	1994	1995	1996	1997	1998	1999	2000	2001	2002	2003	2004	2005	2006	2007	2008	2009	2010	2011
		43145		Actual deaths	5501	1724	829	588	442	394	318	244	186	164	159	132	139	159	179	229	218	280	202	172	183	164	165	211	211	178	196	210	206	198	215	164	148	157	161	157	165	147	146	138	143	139	179	139	155	139	136	127	143	133	147	154	162	150	198	186	214	236	207	275	313	308	371	368	391	419	514	538	528	574	659	631	667	711	771	744	770	829	828	821	919	915	847	935	910	885	877	801	818	780	656	572	536	394	386	274	238	169	119	81	60	30	20	16	7	5	3	1	0	0	0
Frfem1901dx				Cohort	1901	1901	1901	1901	1901	1901	1901	1901	1901	1901	1901	1901	1901	1901	1901	1901	1901	1901	1901	1901	1901	1901	1901	1901	1901	1901	1901	1901	1901	1901	1901	1901	1901	1901	1901	1901	1901	1901	1901	1901	1901	1901	1901	1901	1901	1901	1901	1901	1901	1901	1901	1901	1901	1901	1901	1901	1901	1901	1901	1901	1901	1901	1901	1901	1901	1901	1901	1901	1901	1901	1901	1901	1901	1901	1901	1901	1901	1901	1901	1901	1901	1901	1901	1901	1901	1901	1901	1901	1901	1901	1901	1901	1901	1901	1901	1901	1901	1901	1901	1901	1901	1901	1901	1901	1901	1901	1901	1901	1901	1901	1901
				Age	0	1	2	3	4	5	6	7	8	9	10	11	12	13	14	15	16	17	18	19	20	21	22	23	24	25	26	27	28	29	30	31	32	33	34	35	36	37	38	39	40	41	42	43	44	45	46	47	48	49	50	51	52	53	54	55	56	57	58	59	60	61	62	63	64	65	66	67	68	69	70	71	72	73	74	75	76	77	78	79	80	81	82	83	84	85	86	87	88	89	90	91	92	93	94	95	96	97	98	99	100	101	102	103	104	105	106	107	108	109	110
Births =	422860	8		dx	13343	2517	1353	800	597	448	341	261	235	196	205	184	201	269	311	346	427	772	409	382	419	407	419	421	412	426	393	394	352	343	349	313	323	317	302	293	313	306	343	354	361	381	517	496	321	278	304	319	367	377	390	413	436	435	483	479	498	492	522	581	607	675	686	755	773	858	914	946	1105	1084	1194	1307	1381	1503	1582	1671	1728	1811	1922	2106	2172	2351	2417	2437	2462	2357	2311	2279	2279	2140	2060	1800	1686	1431	1326	1139	888	728	566	402	309	214	150	93	59	35	22	14	8	4	5
B/100000 =	4.2286			Year of death	1901	1902	1903	1904	1905	1906	1907	1908	1909	1910	1911	1912	1913	1914	1915	1916	1917	1918	1919	1920	1921	1922	1923	1924	1925	1926	1927	1928	1929	1930	1931	1932	1933	1934	1935	1936	1937	1938	1939	1940	1941	1942	1943	1944	1945	1946	1947	1948	1949	1950	1951	1952	1953	1954	1955	1956	1957	1958	1959	1960	1961	1962	1963	1964	1965	1966	1967	1968	1969	1970	1971	1972	1973	1974	1975	1976	1977	1978	1979	1980	1981	1982	1983	1984	1985	1986	1987	1988	1989	1990	1991	1992	1993	1994	1995	1996	1997	1998	1999	2000	2001	2002	2003	2004	2005	2006	2007	2008	2009	2010	2011
		422852		Actual deaths	56422	10643	5721	3383	2524	1894	1442	1104	994	829	867	778	850	1137	1315	1463	1806	3264	1729	1615	1772	1721	1772	1780	1742	1801	1662	1666	1488	1450	1476	1324	1366	1340	1277	1239	1324	1294	1450	1497	1527	1611	2186	2097	1357	1176	1285	1349	1552	1594	1649	1746	1844	1839	2042	2025	2106	2080	2207	2457	2567	2854	2901	3193	3269	3628	3865	4000	4673	4584	5049	5527	5840	6356	6690	7066	7307	7658	8127	8905	9185	9941	10221	10305	10411	9967	9772	9637	9637	9049	8711	7611	7129	6051	5607	4816	3755	3078	2393	1700	1307	905	634	393	249	148	93	59	34	17	21
Icfem1901dx				Cohort	1901	1901	1901	1901	1901	1901	1901	1901	1901	1901	1901	1901	1901	1901	1901	1901	1901	1901	1901	1901	1901	1901	1901	1901	1901	1901	1901	1901	1901	1901	1901	1901	1901	1901	1901	1901	1901	1901	1901	1901	1901	1901	1901	1901	1901	1901	1901	1901	1901	1901	1901	1901	1901	1901	1901	1901	1901	1901	1901	1901	1901	1901	1901	1901	1901	1901	1901	1901	1901	1901	1901	1901	1901	1901	1901	1901	1901	1901	1901	1901	1901	1901	1901	1901	1901	1901	1901	1901	1901	1901	1901	1901	1901	1901	1901	1901	1901	1901	1901	1901	1901	1901	1901	1901	1901	1901	1901	1901	1901	1901	1901
				Age	0	1	2	3	4	5	6	7	8	9	10	11	12	13	14	15	16	17	18	19	20	21	22	23	24	25	26	27	28	29	30	31	32	33	34	35	36	37	38	39	40	41	42	43	44	45	46	47	48	49	50	51	52	53	54	55	56	57	58	59	60	61	62	63	64	65	66	67	68	69	70	71	72	73	74	75	76	77	78	79	80	81	82	83	84	85	86	87	88	89	90	91	92	93	94	95	96	97	98	99	100	101	102	103	104	105	106	107	108	109	110
Births =	1056	0		dx	8948	3899	2070	962	386	261	354	388	279	341	290	177	212	403	369	267	301	560	453	457	465	421	515	579	582	430	360	420	396	403	485	420	323	320	389	388	386	267	294	277	264	296	335	318	291	242	308	354	319	438	400	351	375	363	379	422	317	418	597	638	530	421	557	583	692	1028	1009	1086	1229	1133	1113	1303	1480	1450	1385	1356	1333	1561	1950	2722	2435	2143	2240	2240	2338	2533	2630	2046	2825	2240	2046	1656	1753	2240	2240	1169	584	974	974	584	487	487	195	97	0	0	0	0	0	0	0
B/100000 =	0.0106			Year of death	1901	1902	1903	1904	1905	1906	1907	1908	1909	1910	1911	1912	1913	1914	1915	1916	1917	1918	1919	1920	1921	1922	1923	1924	1925	1926	1927	1928	1929	1930	1931	1932	1933	1934	1935	1936	1937	1938	1939	1940	1941	1942	1943	1944	1945	1946	1947	1948	1949	1950	1951	1952	1953	1954	1955	1956	1957	1958	1959	1960	1961	1962	1963	1964	1965	1966	1967	1968	1969	1970	1971	1972	1973	1974	1975	1976	1977	1978	1979	1980	1981	1982	1983	1984	1985	1986	1987	1988	1989	1990	1991	1992	1993	1994	1995	1996	1997	1998	1999	2000	2001	2002	2003	2004	2005	2006	2007	2008	2009	2010	2011
		1056		Actual deaths	94	41	22	10	4	3	4	4	3	4	3	2	2	4	4	3	3	6	5	5	5	4	5	6	6	5	4	4	4	4	5	4	3	3	4	4	4	3	3	3	3	3	4	3	3	3	3	4	3	5	4	4	4	4	4	4	3	4	6	7	6	4	6	6	7	11	11	11	13	12	12	14	16	15	15	14	14	16	21	29	26	23	24	24	25	27	28	22	30	24	22	17	19	24	24	12	6	10	10	6	5	5	2	1	0	0	0	0	0	0	0
Itfem1901dx				Cohort	1901	1901	1901	1901	1901	1901	1901	1901	1901	1901	1901	1901	1901	1901	1901	1901	1901	1901	1901	1901	1901	1901	1901	1901	1901	1901	1901	1901	1901	1901	1901	1901	1901	1901	1901	1901	1901	1901	1901	1901	1901	1901	1901	1901	1901	1901	1901	1901	1901	1901	1901	1901	1901	1901	1901	1901	1901	1901	1901	1901	1901	1901	1901	1901	1901	1901	1901	1901	1901	1901	1901	1901	1901	1901	1901	1901	1901	1901	1901	1901	1901	1901	1901	1901	1901	1901	1901	1901	1901	1901	1901	1901	1901	1901	1901	1901	1901	1901	1901	1901	1901	1901	1901	1901	1901	1901	1901	1901	1901	1901	1901
				Age	0	1	2	3	4	5	6	7	8	9	10	11	12	13	14	15	16	17	18	19	20	21	22	23	24	25	26	27	28	29	30	31	32	33	34	35	36	37	38	39	40	41	42	43	44	45	46	47	48	49	50	51	52	53	54	55	56	57	58	59	60	61	62	63	64	65	66	67	68	69	70	71	72	73	74	75	76	77	78	79	80	81	82	83	84	85	86	87	88	89	90	91	92	93	94	95	96	97	98	99	100	101	102	103	104	105	106	107	108	109	110
Births =	513756	10		dx	16183	5014	3159	1984	1074	583	499	386	300	237	219	191	196	210	282	326	681	973	432	413	354	361	383	387	365	348	337	345	276	279	272	262	246	275	271	276	268	255	242	250	252	274	357	331	261	281	281	266	257	288	299	320	316	318	355	390	411	419	472	485	550	606	607	682	724	807	848	889	1108	1021	1096	1256	1288	1450	1495	1590	1834	1768	1794	2038	2084	2242	2252	2220	2242	2125	2000	1968	1931	1747	1634	1450	1340	1069	927	797	668	538	395	282	212	156	98	54	39	24	15	7	4	2	2
B/100000 =	5.1376			Year of death	1901	1902	1903	1904	1905	1906	1907	1908	1909	1910	1911	1912	1913	1914	1915	1916	1917	1918	1919	1920	1921	1922	1923	1924	1925	1926	1927	1928	1929	1930	1931	1932	1933	1934	1935	1936	1937	1938	1939	1940	1941	1942	1943	1944	1945	1946	1947	1948	1949	1950	1951	1952	1953	1954	1955	1956	1957	1958	1959	1960	1961	1962	1963	1964	1965	1966	1967	1968	1969	1970	1971	1972	1973	1974	1975	1976	1977	1978	1979	1980	1981	1982	1983	1984	1985	1986	1987	1988	1989	1990	1991	1992	1993	1994	1995	1996	1997	1998	1999	2000	2001	2002	2003	2004	2005	2006	2007	2008	2009	2010	2011
		513766		Actual deaths	83141	25760	16230	10193	5518	2995	2564	1983	1541	1218	1125	981	1007	1079	1449	1675	3499	4999	2219	2122	1819	1855	1968	1988	1875	1788	1731	1772	1418	1433	1397	1346	1264	1413	1392	1418	1377	1310	1243	1284	1295	1408	1834	1701	1341	1444	1444	1367	1320	1480	1536	1644	1623	1634	1824	2004	2112	2153	2425	2492	2826	3113	3118	3504	3720	4146	4357	4567	5692	5245	5631	6453	6617	7449	7681	8169	9422	9083	9217	10470	10707	11518	11570	11405	11518	10917	10275	10111	9921	8975	8395	7449	6884	5492	4763	4095	3432	2764	2029	1449	1089	801	503	277	200	123	77	36	21	10	10
Nefem1901dx				Cohort	1901	1901	1901	1901	1901	1901	1901	1901	1901	1901	1901	1901	1901	1901	1901	1901	1901	1901	1901	1901	1901	1901	1901	1901	1901	1901	1901	1901	1901	1901	1901	1901	1901	1901	1901	1901	1901	1901	1901	1901	1901	1901	1901	1901	1901	1901	1901	1901	1901	1901	1901	1901	1901	1901	1901	1901	1901	1901	1901	1901	1901	1901	1901	1901	1901	1901	1901	1901	1901	1901	1901	1901	1901	1901	1901	1901	1901	1901	1901	1901	1901	1901	1901	1901	1901	1901	1901	1901	1901	1901	1901	1901	1901	1901	1901	1901	1901	1901	1901	1901	1901	1901	1901	1901	1901	1901	1901	1901	1901	1901	1901
				Age	0	1	2	3	4	5	6	7	8	9	10	11	12	13	14	15	16	17	18	19	20	21	22	23	24	25	26	27	28	29	30	31	32	33	34	35	36	37	38	39	40	41	42	43	44	45	46	47	48	49	50	51	52	53	54	55	56	57	58	59	60	61	62	63	64	65	66	67	68	69	70	71	72	73	74	75	76	77	78	79	80	81	82	83	84	85	86	87	88	89	90	91	92	93	94	95	96	97	98	99	100	101	102	103	104	105	106	107	108	109	110
Births =	81990	2		dx	14499	3009	1116	672	423	329	277	218	167	134	158	134	136	141	213	263	345	541	307	238	263	181	185	196	181	180	192	226	201	196	183	211	190	187	210	182	207	204	217	215	230	250	311	410	259	274	260	255	264	266	281	321	371	390	384	403	448	470	515	530	535	600	672	756	828	858	931	1054	1152	1268	1372	1422	1514	1657	1778	1847	1942	2048	2098	2175	2331	2344	2479	2696	2747	2602	2461	2667	2686	2475	2242	2247	1951	1616	1393	1152	901	753	530	336	240	165	104	71	41	19	11	7	2	1	1
B/100000 =	0.8199			Year of death	1901	1902	1903	1904	1905	1906	1907	1908	1909	1910	1911	1912	1913	1914	1915	1916	1917	1918	1919	1920	1921	1922	1923	1924	1925	1926	1927	1928	1929	1930	1931	1932	1933	1934	1935	1936	1937	1938	1939	1940	1941	1942	1943	1944	1945	1946	1947	1948	1949	1950	1951	1952	1953	1954	1955	1956	1957	1958	1959	1960	1961	1962	1963	1964	1965	1966	1967	1968	1969	1970	1971	1972	1973	1974	1975	1976	1977	1978	1979	1980	1981	1982	1983	1984	1985	1986	1987	1988	1989	1990	1991	1992	1993	1994	1995	1996	1997	1998	1999	2000	2001	2002	2003	2004	2005	2006	2007	2008	2009	2010	2011
		81988		Actual deaths	11888	2467	915	551	347	270	227	179	137	110	130	110	112	116	175	216	283	444	252	195	216	148	152	161	148	148	157	185	165	161	150	173	156	153	172	149	170	167	178	176	189	205	255	336	212	225	213	209	216	218	230	263	304	320	315	330	367	385	422	435	439	492	551	620	679	703	763	864	945	1040	1125	1166	1241	1359	1458	1514	1592	1679	1720	1783	1911	1922	2033	2210	2252	2133	2018	2187	2202	2029	1838	1842	1600	1325	1142	945	739	617	435	275	197	135	85	58	34	16	9	6	2	1	1
Nofem1901dx				Cohort	1901	1901	1901	1901	1901	1901	1901	1901	1901	1901	1901	1901	1901	1901	1901	1901	1901	1901	1901	1901	1901	1901	1901	1901	1901	1901	1901	1901	1901	1901	1901	1901	1901	1901	1901	1901	1901	1901	1901	1901	1901	1901	1901	1901	1901	1901	1901	1901	1901	1901	1901	1901	1901	1901	1901	1901	1901	1901	1901	1901	1901	1901	1901	1901	1901	1901	1901	1901	1901	1901	1901	1901	1901	1901	1901	1901	1901	1901	1901	1901	1901	1901	1901	1901	1901	1901	1901	1901	1901	1901	1901	1901	1901	1901	1901	1901	1901	1901	1901	1901	1901	1901	1901	1901	1901	1901	1901	1901	1901	1901	1901
				Age	0	1	2	3	4	5	6	7	8	9	10	11	12	13	14	15	16	17	18	19	20	21	22	23	24	25	26	27	28	29	30	31	32	33	34	35	36	37	38	39	40	41	42	43	44	45	46	47	48	49	50	51	52	53	54	55	56	57	58	59	60	61	62	63	64	65	66	67	68	69	70	71	72	73	74	75	76	77	78	79	80	81	82	83	84	85	86	87	88	89	90	91	92	93	94	95	96	97	98	99	100	101	102	103	104	105	106	107	108	109	110
Births =	32671	1		dx	7066	2194	917	591	471	373	341	274	258	263	240	226	227	249	337	407	551	593	526	524	494	471	436	429	372	356	374	371	353	336	327	279	286	291	268	255	266	261	222	205	237	257	259	276	279	293	287	245	235	303	335	312	351	367	356	403	446	462	520	559	565	618	703	800	856	923	1027	1126	1207	1303	1433	1482	1626	1762	1803	1995	2169	2287	2324	2691	2384	2703	2804	2737	2781	2619	2818	2885	2784	2693	2491	2033	2074	1727	1337	1182	889	707	613	313	249	162	84	77	47	24	13	0	7	0	3
B/100000 =	0.3267			Year of death	1901	1902	1903	1904	1905	1906	1907	1908	1909	1910	1911	1912	1913	1914	1915	1916	1917	1918	1919	1920	1921	1922	1923	1924	1925	1926	1927	1928	1929	1930	1931	1932	1933	1934	1935	1936	1937	1938	1939	1940	1941	1942	1943	1944	1945	1946	1947	1948	1949	1950	1951	1952	1953	1954	1955	1956	1957	1958	1959	1960	1961	1962	1963	1964	1965	1966	1967	1968	1969	1970	1971	1972	1973	1974	1975	1976	1977	1978	1979	1980	1981	1982	1983	1984	1985	1986	1987	1988	1989	1990	1991	1992	1993	1994	1995	1996	1997	1998	1999	2000	2001	2002	2003	2004	2005	2006	2007	2008	2009	2010	2011
		32672		Actual deaths	2309	717	300	193	154	122	111	90	84	86	78	74	74	81	110	133	180	194	172	171	161	154	142	140	122	116	122	121	115	110	107	91	93	95	88	83	87	85	73	67	77	84	85	90	91	96	94	80	77	99	109	102	115	120	116	132	146	151	170	183	185	202	230	261	280	302	336	368	394	426	468	484	531	576	589	652	709	747	759	879	779	883	916	894	909	856	921	943	910	880	814	664	678	564	437	386	290	231	200	102	81	53	27	25	15	8	4	0	2	0	1
Swefem1901dx				Cohort	1901	1901	1901	1901	1901	1901	1901	1901	1901	1901	1901	1901	1901	1901	1901	1901	1901	1901	1901	1901	1901	1901	1901	1901	1901	1901	1901	1901	1901	1901	1901	1901	1901	1901	1901	1901	1901	1901	1901	1901	1901	1901	1901	1901	1901	1901	1901	1901	1901	1901	1901	1901	1901	1901	1901	1901	1901	1901	1901	1901	1901	1901	1901	1901	1901	1901	1901	1901	1901	1901	1901	1901	1901	1901	1901	1901	1901	1901	1901	1901	1901	1901	1901	1901	1901	1901	1901	1901	1901	1901	1901	1901	1901	1901	1901	1901	1901	1901	1901	1901	1901	1901	1901	1901	1901	1901	1901	1901	1901	1901	1901
				Age	0	1	2	3	4	5	6	7	8	9	10	11	12	13	14	15	16	17	18	19	20	21	22	23	24	25	26	27	28	29	30	31	32	33	34	35	36	37	38	39	40	41	42	43	44	45	46	47	48	49	50	51	52	53	54	55	56	57	58	59	60	61	62	63	64	65	66	67	68	69	70	71	72	73	74	75	76	77	78	79	80	81	82	83	84	85	86	87	88	89	90	91	92	93	94	95	96	97	98	99	100	101	102	103	104	105	106	107	108	109	110
Births =	67590	1		dx	8749	2297	997	793	557	397	301	254	201	257	244	217	217	277	341	353	409	811	363	324	324	318	374	395	371	327	341	345	297	321	286	265	225	251	260	266	271	260	184	185	244	285	279	256	284	318	250	279	293	312	313	394	392	409	404	430	507	478	511	587	577	638	680	823	779	884	975	1059	1098	1149	1357	1481	1614	1693	1794	1981	2084	2243	2290	2450	2609	2558	2555	2781	2908	2860	2778	2804	2614	2562	2362	2110	1978	1569	1443	1165	890	729	498	420	255	184	106	62	42	26	23	9	2	0	0
B/100000 =	0.6759			Year of death	1901	1902	1903	1904	1905	1906	1907	1908	1909	1910	1911	1912	1913	1914	1915	1916	1917	1918	1919	1920	1921	1922	1923	1924	1925	1926	1927	1928	1929	1930	1931	1932	1933	1934	1935	1936	1937	1938	1939	1940	1941	1942	1943	1944	1945	1946	1947	1948	1949	1950	1951	1952	1953	1954	1955	1956	1957	1958	1959	1960	1961	1962	1963	1964	1965	1966	1967	1968	1969	1970	1971	1972	1973	1974	1975	1976	1977	1978	1979	1980	1981	1982	1983	1984	1985	1986	1987	1988	1989	1990	1991	1992	1993	1994	1995	1996	1997	1998	1999	2000	2001	2002	2003	2004	2005	2006	2007	2008	2009	2010	2011
		67591		Actual deaths	5913	1553	674	536	376	268	203	172	136	174	165	147	147	187	230	239	276	548	245	219	219	215	253	267	251	221	230	233	201	217	193	179	152	170	176	180	183	176	124	125	165	193	189	173	192	215	169	189	198	211	212	266	265	276	273	291	343	323	345	397	390	431	460	556	527	597	659	716	742	777	917	1001	1091	1144	1213	1339	1409	1516	1548	1656	1763	1729	1727	1880	1966	1933	1878	1895	1767	1732	1596	1426	1337	1060	975	787	602	493	337	284	172	124	72	42	28	18	16	6	1	0	0
Swifem1901dx				Cohort	1901	1901	1901	1901	1901	1901	1901	1901	1901	1901	1901	1901	1901	1901	1901	1901	1901	1901	1901	1901	1901	1901	1901	1901	1901	1901	1901	1901	1901	1901	1901	1901	1901	1901	1901	1901	1901	1901	1901	1901	1901	1901	1901	1901	1901	1901	1901	1901	1901	1901	1901	1901	1901	1901	1901	1901	1901	1901	1901	1901	1901	1901	1901	1901	1901	1901	1901	1901	1901	1901	1901	1901	1901	1901	1901	1901	1901	1901	1901	1901	1901	1901	1901	1901	1901	1901	1901	1901	1901	1901	1901	1901	1901	1901	1901	1901	1901	1901	1901	1901	1901	1901	1901	1901	1901	1901	1901	1901	1901	1901	1901
				Age	0	1	2	3	4	5	6	7	8	9	10	11	12	13	14	15	16	17	18	19	20	21	22	23	24	25	26	27	28	29	30	31	32	33	34	35	36	37	38	39	40	41	42	43	44	45	46	47	48	49	50	51	52	53	54	55	56	57	58	59	60	61	62	63	64	65	66	67	68	69	70	71	72	73	74	75	76	77	78	79	80	81	82	83	84	85	86	87	88	89	90	91	92	93	94	95	96	97	98	99	100	101	102	103	104	105	106	107	108	109	110
Births =	47709	1		dx	11682	1938	912	619	454	370	253	228	195	186	204	144	176	151	185	244	375	614	361	301	250	288	327	294	311	350	292	296	270	271	259	267	231	264	239	229	265	255	234	273	204	231	278	325	306	237	288	352	281	369	379	365	436	438	487	464	486	531	623	684	647	770	790	876	890	1024	987	1060	1298	1278	1378	1487	1593	1609	1653	1788	1825	2063	2147	2407	2429	2659	2539	2644	2748	2614	2498	2405	2734	2462	2231	2022	1973	1572	1460	1172	1040	758	558	361	276	160	126	75	39	24	12	14	2	0	0
B/100000 =	0.4771			Year of death	1901	1902	1903	1904	1905	1906	1907	1908	1909	1910	1911	1912	1913	1914	1915	1916	1917	1918	1919	1920	1921	1922	1923	1924	1925	1926	1927	1928	1929	1930	1931	1932	1933	1934	1935	1936	1937	1938	1939	1940	1941	1942	1943	1944	1945	1946	1947	1948	1949	1950	1951	1952	1953	1954	1955	1956	1957	1958	1959	1960	1961	1962	1963	1964	1965	1966	1967	1968	1969	1970	1971	1972	1973	1974	1975	1976	1977	1978	1979	1980	1981	1982	1983	1984	1985	1986	1987	1988	1989	1990	1991	1992	1993	1994	1995	1996	1997	1998	1999	2000	2001	2002	2003	2004	2005	2006	2007	2008	2009	2010	2011
		47708		Actual deaths	5573	925	435	295	217	177	121	109	93	89	97	69	84	72	88	116	179	293	172	144	119	137	156	140	148	167	139	141	129	129	124	127	110	126	114	109	126	122	112	130	97	110	133	155	146	113	137	168	134	176	181	174	208	209	232	221	232	253	297	326	309	367	377	418	425	489	471	506	619	610	657	709	760	768	789	853	871	984	1024	1148	1159	1269	1211	1261	1311	1247	1192	1147	1304	1175	1064	965	941	750	697	559	496	362	266	172	132	76	60	36	19	11	6	7	1	0	0
		Sum of difference between births and deaths:
EURfem1901dx		26
		as % of births		Actual deaths	174899	44480.4	25364.1	15897.8	9695.23	6208.41	5070.62	3958.31	3239.92	2735.4	2683.29	2347.11	2463.53	2890.16	3628.8	4147.65	6537.28	10193	5121.59	4755.24	4578.7	4483.8	4688.33	4784.71	4597.5	4512.04	4346.38	4416.85	3815.49	3792.41	3742.98	3480.8	3390.58	3540.65	3492.46	3432.93	3531.02	3393.21	3423.5	3507.58	3571.88	3838.63	4960.26	4803.3	3599.28	3523.21	3594.25	3604.07	3765.36	4037.64	4216.19	4489.67	4684.4	4701.38	5150.04	5377.23	5692.75	5793.12	6287.3	6790.67	7282.45	8067.01	8288.53	9263.96	9633.35	10692.8	11351.5	11992.8	14098.4	13722.2	15078	16487.1	17318	19013.1	19915.2	21027.1	22817.4	23299.7	24065.6	26547	27351.4	29109	29536	29932.4	30264.3	28964.2	27864.4	27701.5	27533.5	25548.1	23931.7	21316.5	19802.2	16260.4	14553.6	12251.1	9850.73	7964.53	5980.11	4196.08	3137.12	2209.11	1440.09	873.409	568.576	335.738	215.182	117.397	60.612	30.879	33.218
Births =	1246646	0.002		dx'	174898.71,	44480.38,	25364.09,	15897.83,	9695.23,	6208.41,	5070.62,	3958.31,	3239.92,	2735.4,	2683.29,	2347.11,	2463.53,	2890.16,	3628.8,	4147.65,	6537.28,	10193,	5121.59,	4755.24,	4578.7,	4483.8,	4688.33,	4784.71,	4597.5,	4512.04,	4346.38,	4416.85,	3815.49,	3792.41,	3742.98,	3480.8,	3390.58,	3540.65,	3492.46,	3432.93,	3531.02,	3393.21,	3423.5,	3507.58,	3571.88,	3838.63,	4960.26,	4803.3,	3599.28,	3523.21,	3594.25,	3604.07,	3765.35,	4037.64,	4216.19,	4489.67,	4684.4,	4701.38,	5150.04,	5377.22,	5692.75,	5793.12,	6287.3,	6790.67,	7282.45,	8067.01,	8288.53,	9263.96,	9633.35,	10692.79,	11351.48,	11992.83,	14098.4,	13722.25,	15077.98,	16487.14,	17317.96,	19013.09,	19915.24,	21027.11,	22817.42,	23299.72,	24065.64,	26547.02,	27351.41,	29108.97,	29536.03,	29932.36,	30264.32,	28964.22,	27864.44,	27701.48,	27533.51,	25548.1,	23931.74,	21316.46,	19802.2,	16260.41,	14553.57,	12251.14,	9850.73,	7964.53,	5980.11,	4196.08,	3137.12,	2209.11,	1440.09,	873.41,	568.58,	335.74,	215.18,	117.4,	60.61,	30.88,	33.22,
Defem1902dx				Cohort	1902	1902	1902	1902	1902	1902	1902	1902	1902	1902	1902	1902	1902	1902	1902	1902	1902	1902	1902	1902	1902	1902	1902	1902	1902	1902	1902	1902	1902	1902	1902	1902	1902	1902	1902	1902	1902	1902	1902	1902	1902	1902	1902	1902	1902	1902	1902	1902	1902	1902	1902	1902	1902	1902	1902	1902	1902	1902	1902	1902	1902	1902	1902	1902	1902	1902	1902	1902	1902	1902	1902	1902	1902	1902	1902	1902	1902	1902	1902	1902	1902	1902	1902	1902	1902	1902	1902	1902	1902	1902	1902	1902	1902	1902	1902	1902	1902	1902	1902	1902	1902	1902	1902	1902	1902	1902	1902	1902	1902	1902	1902
				Age	0	1	2	3	4	5	6	7	8	9	10	11	12	13	14	15	16	17	18	19	20	21	22	23	24	25	26	27	28	29	30	31	32	33	34	35	36	37	38	39	40	41	42	43	44	45	46	47	48	49	50	51	52	53	54	55	56	57	58	59	60	61	62	63	64	65	66	67	68	69	70	71	72	73	74	75	76	77	78	79	80	81	82	83	84	85	86	87	88	89	90	91	92	93	94	95	96	97	98	99	100	101	102	103	104	105	106	107	108	109	110
Births =	35422	1		dx	10168	1600	614	424	286	247	212	186	181	167	143	126	134	171	241	226	351	306	286	227	255	213	274	213	216	231	225	237	274	298	281	202	293	277	266	220	202	247	234	228	226	290	268	312	290	301	258	386	409	306	347	374	409	531	442	504	504	526	589	638	687	784	772	839	984	1025	1106	1315	1187	1457	1405	1654	1653	1619	1795	2070	2041	2249	2410	2493	2554	2714	2806	2857	2838	2673	2746	2771	2852	2479	2522	2125	1873	1744	1446	1157	914	654	543	392	251	168	122	59	43	30	14	5	5	3	0
B/100000 =	0.3542			Year of death	1902	1903	1904	1905	1906	1907	1908	1909	1910	1911	1912	1913	1914	1915	1916	1917	1918	1919	1920	1921	1922	1923	1924	1925	1926	1927	1928	1929	1930	1931	1932	1933	1934	1935	1936	1937	1938	1939	1940	1941	1942	1943	1944	1945	1946	1947	1948	1949	1950	1951	1952	1953	1954	1955	1956	1957	1958	1959	1960	1961	1962	1963	1964	1965	1966	1967	1968	1969	1970	1971	1972	1973	1974	1975	1976	1977	1978	1979	1980	1981	1982	1983	1984	1985	1986	1987	1988	1989	1990	1991	1992	1993	1994	1995	1996	1997	1998	1999	2000	2001	2002	2003	2004	2005	2006	2007	2008	2009	2010	2011	2012
		35421		Actual deaths	3602	567	217	150	101	87	75	66	64	59	51	45	47	61	85	80	124	108	101	80	90	75	97	75	77	82	80	84	97	106	100	72	104	98	94	78	72	87	83	81	80	103	95	111	103	107	91	137	145	108	123	132	145	188	157	179	179	186	209	226	243	278	273	297	349	363	392	466	420	516	498	586	586	573	636	733	723	797	854	883	905	961	994	1012	1005	947	973	982	1010	878	893	753	663	618	512	410	324	232	192	139	89	60	43	21	15	11	5	2	2	1	0
Fifem1902dx				Cohort	1902	1902	1902	1902	1902	1902	1902	1902	1902	1902	1902	1902	1902	1902	1902	1902	1902	1902	1902	1902	1902	1902	1902	1902	1902	1902	1902	1902	1902	1902	1902	1902	1902	1902	1902	1902	1902	1902	1902	1902	1902	1902	1902	1902	1902	1902	1902	1902	1902	1902	1902	1902	1902	1902	1902	1902	1902	1902	1902	1902	1902	1902	1902	1902	1902	1902	1902	1902	1902	1902	1902	1902	1902	1902	1902	1902	1902	1902	1902	1902	1902	1902	1902	1902	1902	1902	1902	1902	1902	1902	1902	1902	1902	1902	1902	1902	1902	1902	1902	1902	1902	1902	1902	1902	1902	1902	1902	1902	1902	1902	1902
				Age	0	1	2	3	4	5	6	7	8	9	10	11	12	13	14	15	16	17	18	19	20	21	22	23	24	25	26	27	28	29	30	31	32	33	34	35	36	37	38	39	40	41	42	43	44	45	46	47	48	49	50	51	52	53	54	55	56	57	58	59	60	61	62	63	64	65	66	67	68	69	70	71	72	73	74	75	76	77	78	79	80	81	82	83	84	85	86	87	88	89	90	91	92	93	94	95	96	97	98	99	100	101	102	103	104	105	106	107	108	109	110
Births =	42280	0		dx	11629	3913	1859	1487	987	885	688	524	402	363	352	293	357	397	435	482	639	472	396	364	477	410	495	466	510	521	510	453	411	419	402	381	333	326	400	343	357	349	347	390	379	362	411	315	289	288	298	313	302	339	361	378	407	395	448	477	448	414	626	625	628	696	770	842	946	1098	1211	1200	1132	1343	1308	1450	1454	1721	1740	1761	1924	1895	1768	1987	2116	2171	2418	2375	2375	2125	2181	2091	1893	1825	1662	1294	1202	1003	880	708	489	359	247	221	143	102	46	41	22	17	15	7	0	0	0
B/100000 =	0.4228			Year of death	1902	1903	1904	1905	1906	1907	1908	1909	1910	1911	1912	1913	1914	1915	1916	1917	1918	1919	1920	1921	1922	1923	1924	1925	1926	1927	1928	1929	1930	1931	1932	1933	1934	1935	1936	1937	1938	1939	1940	1941	1942	1943	1944	1945	1946	1947	1948	1949	1950	1951	1952	1953	1954	1955	1956	1957	1958	1959	1960	1961	1962	1963	1964	1965	1966	1967	1968	1969	1970	1971	1972	1973	1974	1975	1976	1977	1978	1979	1980	1981	1982	1983	1984	1985	1986	1987	1988	1989	1990	1991	1992	1993	1994	1995	1996	1997	1998	1999	2000	2001	2002	2003	2004	2005	2006	2007	2008	2009	2010	2011	2012
		42280		Actual deaths	4917	1654	786	629	417	374	291	222	170	153	149	124	151	168	184	204	270	200	167	154	202	173	209	197	216	220	216	192	174	177	170	161	141	138	169	145	151	148	147	165	160	153	174	133	122	122	126	132	128	143	153	160	172	167	189	202	189	175	265	264	266	294	326	356	400	464	512	507	479	568	553	613	615	728	736	745	813	801	748	840	895	918	1022	1004	1004	898	922	884	800	772	703	547	508	424	372	299	207	152	104	93	60	43	19	17	9	7	6	3	0	0	0
Frfem1902dx				Cohort	1902	1902	1902	1902	1902	1902	1902	1902	1902	1902	1902	1902	1902	1902	1902	1902	1902	1902	1902	1902	1902	1902	1902	1902	1902	1902	1902	1902	1902	1902	1902	1902	1902	1902	1902	1902	1902	1902	1902	1902	1902	1902	1902	1902	1902	1902	1902	1902	1902	1902	1902	1902	1902	1902	1902	1902	1902	1902	1902	1902	1902	1902	1902	1902	1902	1902	1902	1902	1902	1902	1902	1902	1902	1902	1902	1902	1902	1902	1902	1902	1902	1902	1902	1902	1902	1902	1902	1902	1902	1902	1902	1902	1902	1902	1902	1902	1902	1902	1902	1902	1902	1902	1902	1902	1902	1902	1902	1902	1902	1902	1902
				Age	0	1	2	3	4	5	6	7	8	9	10	11	12	13	14	15	16	17	18	19	20	21	22	23	24	25	26	27	28	29	30	31	32	33	34	35	36	37	38	39	40	41	42	43	44	45	46	47	48	49	50	51	52	53	54	55	56	57	58	59	60	61	62	63	64	65	66	67	68	69	70	71	72	73	74	75	76	77	78	79	80	81	82	83	84	85	86	87	88	89	90	91	92	93	94	95	96	97	98	99	100	101	102	103	104	105	106	107	108	109	110
Births =	416494	0		dx	12891	2489	1265	790	583	420	326	263	222	216	199	185	243	276	317	415	733	385	364	390	409	410	438	447	437	401	433	392	357	344	341	315	315	314	304	312	321	334	351	348	399	531	484	333	265	293	297	324	358	353	401	406	419	453	444	462	468	522	512	565	633	649	696	749	792	829	924	1044	1044	1120	1208	1231	1415	1484	1501	1653	1711	1847	2008	2073	2233	2330	2424	2493	2394	2349	2338	2412	2213	2192	1984	1927	1690	1601	1370	1155	956	760	579	447	318	237	149	101	57	40	25	14	7	4	6
B/100000 =	4.1649			Year of death	1902	1903	1904	1905	1906	1907	1908	1909	1910	1911	1912	1913	1914	1915	1916	1917	1918	1919	1920	1921	1922	1923	1924	1925	1926	1927	1928	1929	1930	1931	1932	1933	1934	1935	1936	1937	1938	1939	1940	1941	1942	1943	1944	1945	1946	1947	1948	1949	1950	1951	1952	1953	1954	1955	1956	1957	1958	1959	1960	1961	1962	1963	1964	1965	1966	1967	1968	1969	1970	1971	1972	1973	1974	1975	1976	1977	1978	1979	1980	1981	1982	1983	1984	1985	1986	1987	1988	1989	1990	1991	1992	1993	1994	1995	1996	1997	1998	1999	2000	2001	2002	2003	2004	2005	2006	2007	2008	2009	2010	2011	2012
		416494		Actual deaths	53690	10367	5269	3290	2428	1749	1358	1095	925	900	829	771	1012	1150	1320	1728	3053	1604	1516	1624	1703	1708	1824	1862	1820	1670	1803	1633	1487	1433	1420	1312	1312	1308	1266	1299	1337	1391	1462	1449	1662	2212	2016	1387	1104	1220	1237	1349	1491	1470	1670	1691	1745	1887	1849	1924	1949	2174	2132	2353	2636	2703	2899	3120	3299	3453	3848	4348	4348	4665	5031	5127	5893	6181	6252	6885	7126	7693	8363	8634	9300	9704	10096	10383	9971	9783	9738	10046	9217	9130	8263	8026	7039	6668	5706	4811	3982	3165	2412	1862	1324	987	621	421	237	167	104	58	29	17	25
Icfem1902dx				Cohort	1902	1902	1902	1902	1902	1902	1902	1902	1902	1902	1902	1902	1902	1902	1902	1902	1902	1902	1902	1902	1902	1902	1902	1902	1902	1902	1902	1902	1902	1902	1902	1902	1902	1902	1902	1902	1902	1902	1902	1902	1902	1902	1902	1902	1902	1902	1902	1902	1902	1902	1902	1902	1902	1902	1902	1902	1902	1902	1902	1902	1902	1902	1902	1902	1902	1902	1902	1902	1902	1902	1902	1902	1902	1902	1902	1902	1902	1902	1902	1902	1902	1902	1902	1902	1902	1902	1902	1902	1902	1902	1902	1902	1902	1902	1902	1902	1902	1902	1902	1902	1902	1902	1902	1902	1902	1902	1902	1902	1902	1902	1902
				Age	0	1	2	3	4	5	6	7	8	9	10	11	12	13	14	15	16	17	18	19	20	21	22	23	24	25	26	27	28	29	30	31	32	33	34	35	36	37	38	39	40	41	42	43	44	45	46	47	48	49	50	51	52	53	54	55	56	57	58	59	60	61	62	63	64	65	66	67	68	69	70	71	72	73	74	75	76	77	78	79	80	81	82	83	84	85	86	87	88	89	90	91	92	93	94	95	96	97	98	99	100	101	102	103	104	105	106	107	108	109	110
Births =	1092	0		dx	11911	3662	1091	711	330	428	387	317	364	337	177	208	392	379	336	311	500	416	402	450	431	498	576	607	480	386	413	388	398	446	401	330	306	385	385	363	265	268	235	241	260	315	320	285	229	290	337	310	446	439	364	356	359	387	448	328	378	555	592	531	415	522	521	560	888	952	975	1135	1060	1034	1198	1394	1428	1384	1405	1296	1383	1807	1601	2388	1277	1733	2554	2189	2645	2554	3283	2189	2827	2007	1642	2645	2189	1733	1733	1368	730	1368	638	91	182	365	91	91	0	91	0	0	0	0	0
B/100000 =	0.0109			Year of death	1902	1903	1904	1905	1906	1907	1908	1909	1910	1911	1912	1913	1914	1915	1916	1917	1918	1919	1920	1921	1922	1923	1924	1925	1926	1927	1928	1929	1930	1931	1932	1933	1934	1935	1936	1937	1938	1939	1940	1941	1942	1943	1944	1945	1946	1947	1948	1949	1950	1951	1952	1953	1954	1955	1956	1957	1958	1959	1960	1961	1962	1963	1964	1965	1966	1967	1968	1969	1970	1971	1972	1973	1974	1975	1976	1977	1978	1979	1980	1981	1982	1983	1984	1985	1986	1987	1988	1989	1990	1991	1992	1993	1994	1995	1996	1997	1998	1999	2000	2001	2002	2003	2004	2005	2006	2007	2008	2009	2010	2011	2012
		1092		Actual deaths	130	40	12	8	4	5	4	3	4	4	2	2	4	4	4	3	5	5	4	5	5	5	6	7	5	4	5	4	4	5	4	4	3	4	4	4	3	3	3	3	3	3	3	3	3	3	4	3	5	5	4	4	4	4	5	4	4	6	6	6	5	6	6	6	10	10	11	12	12	11	13	15	16	15	15	14	15	20	17	26	14	19	28	24	29	28	36	24	31	22	18	29	24	19	19	15	8	15	7	1	2	4	1	1	0	1	0	0	0	0	0
Itfem1902dx				Cohort	1902	1902	1902	1902	1902	1902	1902	1902	1902	1902	1902	1902	1902	1902	1902	1902	1902	1902	1902	1902	1902	1902	1902	1902	1902	1902	1902	1902	1902	1902	1902	1902	1902	1902	1902	1902	1902	1902	1902	1902	1902	1902	1902	1902	1902	1902	1902	1902	1902	1902	1902	1902	1902	1902	1902	1902	1902	1902	1902	1902	1902	1902	1902	1902	1902	1902	1902	1902	1902	1902	1902	1902	1902	1902	1902	1902	1902	1902	1902	1902	1902	1902	1902	1902	1902	1902	1902	1902	1902	1902	1902	1902	1902	1902	1902	1902	1902	1902	1902	1902	1902	1902	1902	1902	1902	1902	1902	1902	1902	1902	1902
				Age	0	1	2	3	4	5	6	7	8	9	10	11	12	13	14	15	16	17	18	19	20	21	22	23	24	25	26	27	28	29	30	31	32	33	34	35	36	37	38	39	40	41	42	43	44	45	46	47	48	49	50	51	52	53	54	55	56	57	58	59	60	61	62	63	64	65	66	67	68	69	70	71	72	73	74	75	76	77	78	79	80	81	82	83	84	85	86	87	88	89	90	91	92	93	94	95	96	97	98	99	100	101	102	103	104	105	106	107	108	109	110
Births =	531404	5		dx	16345	4681	3102	1686	897	651	523	366	289	229	215	192	222	239	299	671	952	418	393	346	354	382	390	384	361	343	334	286	290	283	287	273	271	255	273	262	249	241	241	256	316	348	361	270	250	269	265	252	290	287	299	313	325	345	374	403	403	439	495	523	571	587	669	696	753	825	874	1056	959	1072	1179	1222	1415	1466	1582	1737	1690	1754	1980	1976	2163	2197	2124	2216	2125	2074	2033	1969	1850	1780	1633	1448	1267	1135	946	828	710	517	397	322	232	149	97	62	44	21	18	11	4	4	2
B/100000 =	5.314			Year of death	1902	1903	1904	1905	1906	1907	1908	1909	1910	1911	1912	1913	1914	1915	1916	1917	1918	1919	1920	1921	1922	1923	1924	1925	1926	1927	1928	1929	1930	1931	1932	1933	1934	1935	1936	1937	1938	1939	1940	1941	1942	1943	1944	1945	1946	1947	1948	1949	1950	1951	1952	1953	1954	1955	1956	1957	1958	1959	1960	1961	1962	1963	1964	1965	1966	1967	1968	1969	1970	1971	1972	1973	1974	1975	1976	1977	1978	1979	1980	1981	1982	1983	1984	1985	1986	1987	1988	1989	1990	1991	1992	1993	1994	1995	1996	1997	1998	1999	2000	2001	2002	2003	2004	2005	2006	2007	2008	2009	2010	2011	2012
		531399		Actual deaths	86858	24875	16484	8959	4767	3459	2779	1945	1536	1217	1143	1020	1180	1270	1589	3566	5059	2221	2088	1839	1881	2030	2072	2041	1918	1823	1775	1520	1541	1504	1525	1451	1440	1355	1451	1392	1323	1281	1281	1360	1679	1849	1918	1435	1329	1429	1408	1339	1541	1525	1589	1663	1727	1833	1987	2142	2142	2333	2630	2779	3034	3119	3555	3699	4001	4384	4644	5612	5096	5697	6265	6494	7519	7790	8407	9230	8981	9321	10522	10501	11494	11675	11287	11776	11292	11021	10803	10463	9831	9459	8678	7695	6733	6031	5027	4400	3773	2747	2110	1711	1233	792	515	329	234	112	96	58	21	21	11
Nefem1902dx				Cohort	1902	1902	1902	1902	1902	1902	1902	1902	1902	1902	1902	1902	1902	1902	1902	1902	1902	1902	1902	1902	1902	1902	1902	1902	1902	1902	1902	1902	1902	1902	1902	1902	1902	1902	1902	1902	1902	1902	1902	1902	1902	1902	1902	1902	1902	1902	1902	1902	1902	1902	1902	1902	1902	1902	1902	1902	1902	1902	1902	1902	1902	1902	1902	1902	1902	1902	1902	1902	1902	1902	1902	1902	1902	1902	1902	1902	1902	1902	1902	1902	1902	1902	1902	1902	1902	1902	1902	1902	1902	1902	1902	1902	1902	1902	1902	1902	1902	1902	1902	1902	1902	1902	1902	1902	1902	1902	1902	1902	1902	1902	1902
				Age	0	1	2	3	4	5	6	7	8	9	10	11	12	13	14	15	16	17	18	19	20	21	22	23	24	25	26	27	28	29	30	31	32	33	34	35	36	37	38	39	40	41	42	43	44	45	46	47	48	49	50	51	52	53	54	55	56	57	58	59	60	61	62	63	64	65	66	67	68	69	70	71	72	73	74	75	76	77	78	79	80	81	82	83	84	85	86	87	88	89	90	91	92	93	94	95	96	97	98	99	100	101	102	103	104	105	106	107	108	109	110
Births =	81745	2		dx	12597	3036	1180	657	433	331	269	220	177	125	139	147	126	181	222	303	503	283	220	225	238	183	226	228	224	225	235	197	203	200	175	194	164	177	160	217	204	204	200	215	225	302	387	274	248	203	227	268	268	307	341	339	329	321	329	374	408	448	485	532	591	641	718	772	831	918	1015	1113	1199	1238	1307	1415	1542	1676	1765	1833	1933	2076	2211	2293	2390	2430	2655	2766	2662	2726	2732	2853	2682	2567	2486	2326	2010	1727	1475	1150	985	682	519	341	271	153	112	73	43	14	11	6	4	2	0
B/100000 =	0.8175			Year of death	1902	1903	1904	1905	1906	1907	1908	1909	1910	1911	1912	1913	1914	1915	1916	1917	1918	1919	1920	1921	1922	1923	1924	1925	1926	1927	1928	1929	1930	1931	1932	1933	1934	1935	1936	1937	1938	1939	1940	1941	1942	1943	1944	1945	1946	1947	1948	1949	1950	1951	1952	1953	1954	1955	1956	1957	1958	1959	1960	1961	1962	1963	1964	1965	1966	1967	1968	1969	1970	1971	1972	1973	1974	1975	1976	1977	1978	1979	1980	1981	1982	1983	1984	1985	1986	1987	1988	1989	1990	1991	1992	1993	1994	1995	1996	1997	1998	1999	2000	2001	2002	2003	2004	2005	2006	2007	2008	2009	2010	2011	2012
		81743		Actual deaths	10297	2482	965	537	354	271	220	180	145	102	114	120	103	148	181	248	411	231	180	184	195	150	185	186	183	184	192	161	166	163	143	159	134	145	131	177	167	167	163	176	184	247	316	224	203	166	186	219	219	251	279	277	269	262	269	306	334	366	396	435	483	524	587	631	679	750	830	910	980	1012	1068	1157	1261	1370	1443	1498	1580	1697	1807	1874	1954	1986	2170	2261	2176	2228	2233	2332	2192	2098	2032	1901	1643	1412	1206	940	805	558	424	279	222	125	92	60	35	11	9	5	3	2	0
Nofem1902dx				Cohort	1902	1902	1902	1902	1902	1902	1902	1902	1902	1902	1902	1902	1902	1902	1902	1902	1902	1902	1902	1902	1902	1902	1902	1902	1902	1902	1902	1902	1902	1902	1902	1902	1902	1902	1902	1902	1902	1902	1902	1902	1902	1902	1902	1902	1902	1902	1902	1902	1902	1902	1902	1902	1902	1902	1902	1902	1902	1902	1902	1902	1902	1902	1902	1902	1902	1902	1902	1902	1902	1902	1902	1902	1902	1902	1902	1902	1902	1902	1902	1902	1902	1902	1902	1902	1902	1902	1902	1902	1902	1902	1902	1902	1902	1902	1902	1902	1902	1902	1902	1902	1902	1902	1902	1902	1902	1902	1902	1902	1902	1902	1902
				Age	0	1	2	3	4	5	6	7	8	9	10	11	12	13	14	15	16	17	18	19	20	21	22	23	24	25	26	27	28	29	30	31	32	33	34	35	36	37	38	39	40	41	42	43	44	45	46	47	48	49	50	51	52	53	54	55	56	57	58	59	60	61	62	63	64	65	66	67	68	69	70	71	72	73	74	75	76	77	78	79	80	81	82	83	84	85	86	87	88	89	90	91	92	93	94	95	96	97	98	99	100	101	102	103	104	105	106	107	108	109	110
Births =	32279	2		dx	6312	2355	914	581	442	396	340	299	289	239	193	206	225	293	363	530	571	474	439	414	475	470	481	484	409	409	445	405	345	322	296	284	284	265	261	237	217	241	233	204	230	258	264	243	252	251	229	274	275	268	291	303	310	332	359	369	413	472	526	593	657	664	699	795	841	893	998	1080	1140	1258	1416	1488	1574	1682	1802	2051	2171	2214	2280	2527	2571	2639	2933	2767	3021	2967	3099	3001	2639	2757	2274	2223	1828	1747	1490	1301	973	794	483	395	287	172	105	64	24	27	17	3	7	3	0
B/100000 =	0.3228			Year of death	1902	1903	1904	1905	1906	1907	1908	1909	1910	1911	1912	1913	1914	1915	1916	1917	1918	1919	1920	1921	1922	1923	1924	1925	1926	1927	1928	1929	1930	1931	1932	1933	1934	1935	1936	1937	1938	1939	1940	1941	1942	1943	1944	1945	1946	1947	1948	1949	1950	1951	1952	1953	1954	1955	1956	1957	1958	1959	1960	1961	1962	1963	1964	1965	1966	1967	1968	1969	1970	1971	1972	1973	1974	1975	1976	1977	1978	1979	1980	1981	1982	1983	1984	1985	1986	1987	1988	1989	1990	1991	1992	1993	1994	1995	1996	1997	1998	1999	2000	2001	2002	2003	2004	2005	2006	2007	2008	2009	2010	2011	2012
		32277		Actual deaths	2037	760	295	188	143	128	110	97	93	77	62	66	73	95	117	171	184	153	142	134	153	152	155	156	132	132	144	131	111	104	96	92	92	86	84	77	70	78	75	66	74	83	85	78	81	81	74	88	89	87	94	98	100	107	116	119	133	152	170	191	212	214	226	257	271	288	322	349	368	406	457	480	508	543	582	662	701	715	736	816	830	852	947	893	975	958	1000	969	852	890	734	718	590	564	481	420	314	256	156	128	93	56	34	21	8	9	5	1	2	1	0
Swefem1902dx				Cohort	1902	1902	1902	1902	1902	1902	1902	1902	1902	1902	1902	1902	1902	1902	1902	1902	1902	1902	1902	1902	1902	1902	1902	1902	1902	1902	1902	1902	1902	1902	1902	1902	1902	1902	1902	1902	1902	1902	1902	1902	1902	1902	1902	1902	1902	1902	1902	1902	1902	1902	1902	1902	1902	1902	1902	1902	1902	1902	1902	1902	1902	1902	1902	1902	1902	1902	1902	1902	1902	1902	1902	1902	1902	1902	1902	1902	1902	1902	1902	1902	1902	1902	1902	1902	1902	1902	1902	1902	1902	1902	1902	1902	1902	1902	1902	1902	1902	1902	1902	1902	1902	1902	1902	1902	1902	1902	1902	1902	1902	1902	1902
				Age	0	1	2	3	4	5	6	7	8	9	10	11	12	13	14	15	16	17	18	19	20	21	22	23	24	25	26	27	28	29	30	31	32	33	34	35	36	37	38	39	40	41	42	43	44	45	46	47	48	49	50	51	52	53	54	55	56	57	58	59	60	61	62	63	64	65	66	67	68	69	70	71	72	73	74	75	76	77	78	79	80	81	82	83	84	85	86	87	88	89	90	91	92	93	94	95	96	97	98	99	100	101	102	103	104	105	106	107	108	109	110
Births =	67066	1		dx	8019	2107	1013	666	457	352	260	230	238	252	184	213	227	269	319	357	759	342	391	346	301	355	385	329	365	389	367	311	327	326	249	244	239	282	271	261	222	222	231	189	211	246	248	237	257	239	250	301	327	301	386	363	383	372	403	466	481	522	484	601	564	622	727	745	758	908	1013	1031	1132	1247	1337	1440	1679	1665	1740	1957	2106	2302	2292	2464	2511	2670	2736	2674	2827	2901	2938	2817	2761	2726	2538	2238	2003	1800	1488	1179	988	780	565	385	317	218	111	71	33	24	18	3	3	2	1
B/100000 =	0.6707			Year of death	1902	1903	1904	1905	1906	1907	1908	1909	1910	1911	1912	1913	1914	1915	1916	1917	1918	1919	1920	1921	1922	1923	1924	1925	1926	1927	1928	1929	1930	1931	1932	1933	1934	1935	1936	1937	1938	1939	1940	1941	1942	1943	1944	1945	1946	1947	1948	1949	1950	1951	1952	1953	1954	1955	1956	1957	1958	1959	1960	1961	1962	1963	1964	1965	1966	1967	1968	1969	1970	1971	1972	1973	1974	1975	1976	1977	1978	1979	1980	1981	1982	1983	1984	1985	1986	1987	1988	1989	1990	1991	1992	1993	1994	1995	1996	1997	1998	1999	2000	2001	2002	2003	2004	2005	2006	2007	2008	2009	2010	2011	2012
		67065		Actual deaths	5378	1413	679	447	306	236	174	154	160	169	123	143	152	180	214	239	509	229	262	232	202	238	258	221	245	261	246	209	219	219	167	164	160	189	182	175	149	149	155	127	142	165	166	159	172	160	168	202	219	202	259	243	257	249	270	313	323	350	325	403	378	417	488	500	508	609	679	691	759	836	897	966	1126	1117	1167	1312	1412	1544	1537	1653	1684	1791	1835	1793	1896	1946	1970	1889	1852	1828	1702	1501	1343	1207	998	791	663	523	379	258	213	146	74	48	22	16	12	2	2	1	1
Swifem1902dx				Cohort	1902	1902	1902	1902	1902	1902	1902	1902	1902	1902	1902	1902	1902	1902	1902	1902	1902	1902	1902	1902	1902	1902	1902	1902	1902	1902	1902	1902	1902	1902	1902	1902	1902	1902	1902	1902	1902	1902	1902	1902	1902	1902	1902	1902	1902	1902	1902	1902	1902	1902	1902	1902	1902	1902	1902	1902	1902	1902	1902	1902	1902	1902	1902	1902	1902	1902	1902	1902	1902	1902	1902	1902	1902	1902	1902	1902	1902	1902	1902	1902	1902	1902	1902	1902	1902	1902	1902	1902	1902	1902	1902	1902	1902	1902	1902	1902	1902	1902	1902	1902	1902	1902	1902	1902	1902	1902	1902	1902	1902	1902	1902
				Age	0	1	2	3	4	5	6	7	8	9	10	11	12	13	14	15	16	17	18	19	20	21	22	23	24	25	26	27	28	29	30	31	32	33	34	35	36	37	38	39	40	41	42	43	44	45	46	47	48	49	50	51	52	53	54	55	56	57	58	59	60	61	62	63	64	65	66	67	68	69	70	71	72	73	74	75	76	77	78	79	80	81	82	83	84	85	86	87	88	89	90	91	92	93	94	95	96	97	98	99	100	101	102	103	104	105	106	107	108	109	110
Births =	47014	1		dx	12160	2092	935	547	358	295	277	201	205	180	177	143	137	130	186	261	580	352	302	264	295	275	323	299	304	319	310	248	246	275	275	223	295	252	202	247	241	263	213	238	230	265	303	294	241	323	320	276	350	368	383	374	401	382	455	478	466	494	567	601	662	694	793	829	839	907	1036	1179	1176	1242	1348	1376	1436	1601	1693	1839	1922	2066	2228	2296	2437	2355	2552	2593	2515	2505	2672	2920	2692	2421	2334	2182	1976	1734	1518	1224	967	730	549	422	304	195	123	115	51	25	16	8	4	0	0
B/100000 =	0.4701			Year of death	1902	1903	1904	1905	1906	1907	1908	1909	1910	1911	1912	1913	1914	1915	1916	1917	1918	1919	1920	1921	1922	1923	1924	1925	1926	1927	1928	1929	1930	1931	1932	1933	1934	1935	1936	1937	1938	1939	1940	1941	1942	1943	1944	1945	1946	1947	1948	1949	1950	1951	1952	1953	1954	1955	1956	1957	1958	1959	1960	1961	1962	1963	1964	1965	1966	1967	1968	1969	1970	1971	1972	1973	1974	1975	1976	1977	1978	1979	1980	1981	1982	1983	1984	1985	1986	1987	1988	1989	1990	1991	1992	1993	1994	1995	1996	1997	1998	1999	2000	2001	2002	2003	2004	2005	2006	2007	2008	2009	2010	2011	2012
		47013		Actual deaths	5717	984	440	257	168	139	130	94	96	85	83	67	64	61	87	123	273	165	142	124	139	129	152	141	143	150	146	117	116	129	129	105	139	118	95	116	113	124	100	112	108	125	142	138	113	152	150	130	165	173	180	176	189	180	214	225	219	232	267	283	311	326	373	390	394	426	487	554	553	584	634	647	675	753	796	865	904	971	1047	1079	1146	1107	1200	1219	1182	1178	1256	1373	1266	1138	1097	1026	929	815	714	575	455	343	258	198	143	92	58	54	24	12	8	4	2	0	0
		Sum of difference between births and deaths:
EURfem1902dx		12
		as % of births		Actual deaths	172627	43141.3	25146.8	14464.9	8688.5	6448.22	5141.46	3856.32	3192.4	2765.81	2555.29	2358.33	2786.76	3136.2	3782.17	6362.31	9889.03	4916.46	4603.34	4375.93	4569.78	4660.5	4959.42	4885.25	4738.67	4525.98	4605.76	4049.12	3915.39	3839.55	3754.14	3517.67	3524.7	3440.86	3476.18	3463.71	3384.52	3426.84	3468.51	3538.33	4091.99	4939.81	4916.74	3668.11	3229.37	3440.46	3443.86	3600.18	4001.25	3964.21	4350.18	4444.65	4607.44	4878.03	5056.57	5411.64	5471.32	5975.29	6400.09	6940.39	7568.79	7881.81	8731.54	9254.49	9911.9	10748.6	11725.6	13449.6	13015.2	14294.9	15416.2	16084.6	18198.4	19069.7	20032.6	21944.6	22255.4	23557.9	25631.6	26305.8	28221.2	29013.5	29578.8	30365.8	29531.1	28987.3	28932	28961.6	27051	26214.9	24120.7	22195	19472.7	17758.3	15034.6	12660.8	10529.6	7991.21	6042.11	4668.99	3378.36	2303.97	1457.41	971.372	584.759	345.009	245.151	133.14	61.604	42.923	36.288
Births =	1254796	0.001		dx'	172626.54,	43141.28,	25146.77,	14464.86,	8688.5,	6448.22,	5141.46,	3856.31,	3192.4,	2765.81,	2555.29,	2358.33,	2786.76,	3136.2,	3782.17,	6362.31,	9889.03,	4916.46,	4603.34,	4375.93,	4569.78,	4660.5,	4959.42,	4885.25,	4738.67,	4525.98,	4605.76,	4049.13,	3915.39,	3839.55,	3754.14,	3517.67,	3524.69,	3440.86,	3476.18,	3463.71,	3384.52,	3426.84,	3468.51,	3538.33,	4091.99,	4939.81,	4916.74,	3668.11,	3229.37,	3440.46,	3443.86,	3600.18,	4001.25,	3964.21,	4350.18,	4444.65,	4607.44,	4878.03,	5056.57,	5411.63,	5471.32,	5975.29,	6400.09,	6940.39,	7568.79,	7881.81,	8731.54,	9254.49,	9911.9,	10748.57,	11725.6,	13449.56,	13015.18,	14294.89,	15416.18,	16084.63,	18198.37,	19069.71,	20032.59,	21944.57,	22255.4,	23557.9,	25631.63,	26305.77,	28221.2,	29013.52,	29578.79,	30365.81,	29531.07,	28987.3,	28931.95,	28961.64,	27051.01,	26214.93,	24120.68,	22195.01,	19472.66,	17758.32,	15034.55,	12660.82,	10529.63,	7991.21,	6042.11,	4668.99,	3378.36,	2303.97,	1457.41,	971.37,	584.76,	345.01,	245.15,	133.14,	61.6,	42.92,	36.29,
Defem1903dx				Cohort	1903	1903	1903	1903	1903	1903	1903	1903	1903	1903	1903	1903	1903	1903	1903	1903	1903	1903	1903	1903	1903	1903	1903	1903	1903	1903	1903	1903	1903	1903	1903	1903	1903	1903	1903	1903	1903	1903	1903	1903	1903	1903	1903	1903	1903	1903	1903	1903	1903	1903	1903	1903	1903	1903	1903	1903	1903	1903	1903	1903	1903	1903	1903	1903	1903	1903	1903	1903	1903	1903	1903	1903	1903	1903	1903	1903	1903	1903	1903	1903	1903	1903	1903	1903	1903	1903	1903	1903	1903	1903	1903	1903	1903	1903	1903	1903	1903	1903	1903	1903	1903	1903	1903	1903	1903	1903	1903	1903	1903	1903	1903
				Age	0	1	2	3	4	5	6	7	8	9	10	11	12	13	14	15	16	17	18	19	20	21	22	23	24	25	26	27	28	29	30	31	32	33	34	35	36	37	38	39	40	41	42	43	44	45	46	47	48	49	50	51	52	53	54	55	56	57	58	59	60	61	62	63	64	65	66	67	68	69	70	71	72	73	74	75	76	77	78	79	80	81	82	83	84	85	86	87	88	89	90	91	92	93	94	95	96	97	98	99	100	101	102	103	104	105	106	107	108	109	110
Births =	35274	0		dx	10178	1602	596	389	314	227	197	196	183	147	131	133	135	203	233	325	267	264	208	258	258	252	268	260	235	299	239	284	249	267	289	240	196	237	262	215	250	198	239	267	261	294	263	225	266	261	277	312	323	392	312	359	397	417	499	501	480	637	587	623	751	666	766	965	973	989	1128	1085	1252	1342	1439	1497	1707	1813	1822	2042	2135	2225	2333	2448	2712	2431	2701	2709	2829	2962	2807	2660	2878	2657	2589	2276	2066	1602	1333	1232	943	681	600	335	262	177	114	74	49	33	8	16	5	3	3
B/100000 =	0.3527			Year of death	1903	1904	1905	1906	1907	1908	1909	1910	1911	1912	1913	1914	1915	1916	1917	1918	1919	1920	1921	1922	1923	1924	1925	1926	1927	1928	1929	1930	1931	1932	1933	1934	1935	1936	1937	1938	1939	1940	1941	1942	1943	1944	1945	1946	1947	1948	1949	1950	1951	1952	1953	1954	1955	1956	1957	1958	1959	1960	1961	1962	1963	1964	1965	1966	1967	1968	1969	1970	1971	1972	1973	1974	1975	1976	1977	1978	1979	1980	1981	1982	1983	1984	1985	1986	1987	1988	1989	1990	1991	1992	1993	1994	1995	1996	1997	1998	1999	2000	2001	2002	2003	2004	2005	2006	2007	2008	2009	2010	2011	2012	2013
		35274		Actual deaths	3590	565	210	137	111	80	69	69	65	52	46	47	48	72	82	115	94	93	73	91	91	89	95	92	83	105	84	100	88	94	102	85	69	84	92	76	88	70	84	94	92	104	93	79	94	92	98	110	114	138	110	127	140	147	176	177	169	225	207	220	265	235	270	340	343	349	398	383	442	473	508	528	602	640	643	720	753	785	823	864	957	858	953	956	998	1045	990	938	1015	937	913	803	729	565	470	435	333	240	212	118	92	62	40	26	17	12	3	6	2	1	1
Fifem1903dx				Cohort	1903	1903	1903	1903	1903	1903	1903	1903	1903	1903	1903	1903	1903	1903	1903	1903	1903	1903	1903	1903	1903	1903	1903	1903	1903	1903	1903	1903	1903	1903	1903	1903	1903	1903	1903	1903	1903	1903	1903	1903	1903	1903	1903	1903	1903	1903	1903	1903	1903	1903	1903	1903	1903	1903	1903	1903	1903	1903	1903	1903	1903	1903	1903	1903	1903	1903	1903	1903	1903	1903	1903	1903	1903	1903	1903	1903	1903	1903	1903	1903	1903	1903	1903	1903	1903	1903	1903	1903	1903	1903	1903	1903	1903	1903	1903	1903	1903	1903	1903	1903	1903	1903	1903	1903	1903	1903	1903	1903	1903	1903	1903
				Age	0	1	2	3	4	5	6	7	8	9	10	11	12	13	14	15	16	17	18	19	20	21	22	23	24	25	26	27	28	29	30	31	32	33	34	35	36	37	38	39	40	41	42	43	44	45	46	47	48	49	50	51	52	53	54	55	56	57	58	59	60	61	62	63	64	65	66	67	68	69	70	71	72	73	74	75	76	77	78	79	80	81	82	83	84	85	86	87	88	89	90	91	92	93	94	95	96	97	98	99	100	101	102	103	104	105	106	107	108	109	110
Births =	41357	0		dx	11226	3721	1932	1520	987	787	621	488	421	363	340	315	398	451	488	632	534	425	421	421	485	406	457	484	546	567	505	450	407	417	350	355	374	379	393	359	432	297	334	311	350	324	291	314	270	303	265	303	293	264	326	358	324	396	402	472	490	466	600	651	653	735	806	912	958	1051	1160	1125	1212	1321	1362	1419	1496	1562	1699	1840	1862	1931	1993	1998	2237	2353	2343	2212	2242	2239	2187	2085	1905	1858	1662	1461	1394	1023	907	674	550	376	310	248	156	102	50	20	17	15	2	12	0	2	2
B/100000 =	0.4136			Year of death	1903	1904	1905	1906	1907	1908	1909	1910	1911	1912	1913	1914	1915	1916	1917	1918	1919	1920	1921	1922	1923	1924	1925	1926	1927	1928	1929	1930	1931	1932	1933	1934	1935	1936	1937	1938	1939	1940	1941	1942	1943	1944	1945	1946	1947	1948	1949	1950	1951	1952	1953	1954	1955	1956	1957	1958	1959	1960	1961	1962	1963	1964	1965	1966	1967	1968	1969	1970	1971	1972	1973	1974	1975	1976	1977	1978	1979	1980	1981	1982	1983	1984	1985	1986	1987	1988	1989	1990	1991	1992	1993	1994	1995	1996	1997	1998	1999	2000	2001	2002	2003	2004	2005	2006	2007	2008	2009	2010	2011	2012	2013
		41357		Actual deaths	4643	1539	799	629	408	325	257	202	174	150	141	130	165	187	202	261	221	176	174	174	201	168	189	200	226	234	209	186	168	172	145	147	155	157	163	148	179	123	138	129	145	134	120	130	112	125	110	125	121	109	135	148	134	164	166	195	203	193	248	269	270	304	333	377	396	435	480	465	501	546	563	587	619	646	703	761	770	799	824	826	925	973	969	915	927	926	904	862	788	768	687	604	577	423	375	279	227	156	128	103	65	42	21	8	7	6	1	5	0	1	1
Frfem1903dx				Cohort	1903	1903	1903	1903	1903	1903	1903	1903	1903	1903	1903	1903	1903	1903	1903	1903	1903	1903	1903	1903	1903	1903	1903	1903	1903	1903	1903	1903	1903	1903	1903	1903	1903	1903	1903	1903	1903	1903	1903	1903	1903	1903	1903	1903	1903	1903	1903	1903	1903	1903	1903	1903	1903	1903	1903	1903	1903	1903	1903	1903	1903	1903	1903	1903	1903	1903	1903	1903	1903	1903	1903	1903	1903	1903	1903	1903	1903	1903	1903	1903	1903	1903	1903	1903	1903	1903	1903	1903	1903	1903	1903	1903	1903	1903	1903	1903	1903	1903	1903	1903	1903	1903	1903	1903	1903	1903	1903	1903	1903	1903	1903
				Age	0	1	2	3	4	5	6	7	8	9	10	11	12	13	14	15	16	17	18	19	20	21	22	23	24	25	26	27	28	29	30	31	32	33	34	35	36	37	38	39	40	41	42	43	44	45	46	47	48	49	50	51	52	53	54	55	56	57	58	59	60	61	62	63	64	65	66	67	68	69	70	71	72	73	74	75	76	77	78	79	80	81	82	83	84	85	86	87	88	89	90	91	92	93	94	95	96	97	98	99	100	101	102	103	104	105	106	107	108	109	110
Births =	407737	4		dx	13275	2467	1271	780	528	414	308	257	232	196	185	219	228	264	368	648	358	337	363	388	422	422	441	437	419	425	358	376	337	322	307	308	315	294	301	291	319	338	329	378	525	489	315	253	255	307	317	334	347	357	380	385	401	431	431	440	459	476	524	593	579	622	676	697	786	855	949	934	1022	1137	1162	1308	1352	1444	1521	1592	1710	1862	1996	2136	2194	2333	2449	2363	2342	2415	2465	2332	2314	2238	2048	1889	1826	1635	1405	1225	1009	757	665	487	351	227	160	112	68	44	27	15	9	5	6
B/100000 =	4.0774			Year of death	1903	1904	1905	1906	1907	1908	1909	1910	1911	1912	1913	1914	1915	1916	1917	1918	1919	1920	1921	1922	1923	1924	1925	1926	1927	1928	1929	1930	1931	1932	1933	1934	1935	1936	1937	1938	1939	1940	1941	1942	1943	1944	1945	1946	1947	1948	1949	1950	1951	1952	1953	1954	1955	1956	1957	1958	1959	1960	1961	1962	1963	1964	1965	1966	1967	1968	1969	1970	1971	1972	1973	1974	1975	1976	1977	1978	1979	1980	1981	1982	1983	1984	1985	1986	1987	1988	1989	1990	1991	1992	1993	1994	1995	1996	1997	1998	1999	2000	2001	2002	2003	2004	2005	2006	2007	2008	2009	2010	2011	2012	2013
		407733		Actual deaths	54127	10059	5182	3180	2153	1688	1256	1048	946	799	754	893	930	1076	1500	2642	1460	1374	1480	1582	1721	1721	1798	1782	1708	1733	1460	1533	1374	1313	1252	1256	1284	1199	1227	1187	1301	1378	1341	1541	2141	1994	1284	1032	1040	1252	1293	1362	1415	1456	1549	1570	1635	1757	1757	1794	1872	1941	2137	2418	2361	2536	2756	2842	3205	3486	3869	3808	4167	4636	4738	5333	5513	5888	6202	6491	6972	7592	8138	8709	8946	9513	9985	9635	9549	9847	10051	9508	9435	9125	8350	7702	7445	6666	5729	4995	4114	3087	2711	1986	1431	926	652	457	277	179	110	61	37	20	24
Icfem1903dx				Cohort	1903	1903	1903	1903	1903	1903	1903	1903	1903	1903	1903	1903	1903	1903	1903	1903	1903	1903	1903	1903	1903	1903	1903	1903	1903	1903	1903	1903	1903	1903	1903	1903	1903	1903	1903	1903	1903	1903	1903	1903	1903	1903	1903	1903	1903	1903	1903	1903	1903	1903	1903	1903	1903	1903	1903	1903	1903	1903	1903	1903	1903	1903	1903	1903	1903	1903	1903	1903	1903	1903	1903	1903	1903	1903	1903	1903	1903	1903	1903	1903	1903	1903	1903	1903	1903	1903	1903	1903	1903	1903	1903	1903	1903	1903	1903	1903	1903	1903	1903	1903	1903	1903	1903	1903	1903	1903	1903	1903	1903	1903	1903
				Age	0	1	2	3	4	5	6	7	8	9	10	11	12	13	14	15	16	17	18	19	20	21	22	23	24	25	26	27	28	29	30	31	32	33	34	35	36	37	38	39	40	41	42	43	44	45	46	47	48	49	50	51	52	53	54	55	56	57	58	59	60	61	62	63	64	65	66	67	68	69	70	71	72	73	74	75	76	77	78	79	80	81	82	83	84	85	86	87	88	89	90	91	92	93	94	95	96	97	98	99	100	101	102	103	104	105	106	107	108	109	110
Births =	1063	0		dx	10724	1653	749	562	560	378	383	370	346	179	218	360	349	362	326	438	376	355	431	447	484	556	604	512	424	415	396	415	432	386	350	313	387	383	345	289	272	226	236	243	305	321	281	222	286	329	305	443	464	385	345	350	393	457	369	366	503	533	514	424	504	485	464	764	888	876	1023	971	948	1101	1269	1328	1288	1370	1309	1254	1665	1777	2465	1888	1987	2081	2554	2081	2554	3973	2838	2460	2838	2081	3311	1797	1797	2081	1797	1230	1041	1135	473	473	284	473	95	0	0	95	0	0	0	0	0
B/100000 =	0.0106			Year of death	1903	1904	1905	1906	1907	1908	1909	1910	1911	1912	1913	1914	1915	1916	1917	1918	1919	1920	1921	1922	1923	1924	1925	1926	1927	1928	1929	1930	1931	1932	1933	1934	1935	1936	1937	1938	1939	1940	1941	1942	1943	1944	1945	1946	1947	1948	1949	1950	1951	1952	1953	1954	1955	1956	1957	1958	1959	1960	1961	1962	1963	1964	1965	1966	1967	1968	1969	1970	1971	1972	1973	1974	1975	1976	1977	1978	1979	1980	1981	1982	1983	1984	1985	1986	1987	1988	1989	1990	1991	1992	1993	1994	1995	1996	1997	1998	1999	2000	2001	2002	2003	2004	2005	2006	2007	2008	2009	2010	2011	2012	2013
		1063		Actual deaths	114	18	8	6	6	4	4	4	4	2	2	4	4	4	3	5	4	4	5	5	5	6	6	5	5	4	4	4	5	4	4	3	4	4	4	3	3	2	3	3	3	3	3	2	3	3	3	5	5	4	4	4	4	5	4	4	5	6	5	5	5	5	5	8	9	9	11	10	10	12	13	14	14	15	14	13	18	19	26	20	21	22	27	22	27	42	30	26	30	22	35	19	19	22	19	13	11	12	5	5	3	5	1	0	0	1	0	0	0	0	0
Itfem1903dx				Cohort	1903	1903	1903	1903	1903	1903	1903	1903	1903	1903	1903	1903	1903	1903	1903	1903	1903	1903	1903	1903	1903	1903	1903	1903	1903	1903	1903	1903	1903	1903	1903	1903	1903	1903	1903	1903	1903	1903	1903	1903	1903	1903	1903	1903	1903	1903	1903	1903	1903	1903	1903	1903	1903	1903	1903	1903	1903	1903	1903	1903	1903	1903	1903	1903	1903	1903	1903	1903	1903	1903	1903	1903	1903	1903	1903	1903	1903	1903	1903	1903	1903	1903	1903	1903	1903	1903	1903	1903	1903	1903	1903	1903	1903	1903	1903	1903	1903	1903	1903	1903	1903	1903	1903	1903	1903	1903	1903	1903	1903	1903	1903
				Age	0	1	2	3	4	5	6	7	8	9	10	11	12	13	14	15	16	17	18	19	20	21	22	23	24	25	26	27	28	29	30	31	32	33	34	35	36	37	38	39	40	41	42	43	44	45	46	47	48	49	50	51	52	53	54	55	56	57	58	59	60	61	62	63	64	65	66	67	68	69	70	71	72	73	74	75	76	77	78	79	80	81	82	83	84	85	86	87	88	89	90	91	92	93	94	95	96	97	98	99	100	101	102	103	104	105	106	107	108	109	110
Births =	506455	25		dx	15932	4592	2848	1302	963	667	477	353	261	213	200	197	241	251	598	893	387	360	327	335	365	375	374	377	353	351	282	291	280	287	272	245	259	272	250	258	253	248	246	286	355	308	272	255	254	250	232	259	272	283	287	300	336	337	368	366	417	429	497	524	552	615	658	679	745	784	943	879	978	1050	1154	1293	1373	1430	1629	1603	1684	1884	1983	2190	2175	2164	2298	2222	2193	2132	2158	2099	2025	1843	1764	1539	1389	1197	1087	932	736	556	454	345	237	146	113	67	48	24	16	10	4	2	2
B/100000 =	5.0646			Year of death	1903	1904	1905	1906	1907	1908	1909	1910	1911	1912	1913	1914	1915	1916	1917	1918	1919	1920	1921	1922	1923	1924	1925	1926	1927	1928	1929	1930	1931	1932	1933	1934	1935	1936	1937	1938	1939	1940	1941	1942	1943	1944	1945	1946	1947	1948	1949	1950	1951	1952	1953	1954	1955	1956	1957	1958	1959	1960	1961	1962	1963	1964	1965	1966	1967	1968	1969	1970	1971	1972	1973	1974	1975	1976	1977	1978	1979	1980	1981	1982	1983	1984	1985	1986	1987	1988	1989	1990	1991	1992	1993	1994	1995	1996	1997	1998	1999	2000	2001	2002	2003	2004	2005	2006	2007	2008	2009	2010	2011	2012	2013
		506480		Actual deaths	80688	23256	14424	6594	4877	3378	2416	1788	1322	1079	1013	998	1221	1271	3029	4523	1960	1823	1656	1697	1849	1899	1894	1909	1788	1778	1428	1474	1418	1454	1378	1241	1312	1378	1266	1307	1281	1256	1246	1448	1798	1560	1378	1291	1286	1266	1175	1312	1378	1433	1454	1519	1702	1707	1864	1854	2112	2173	2517	2654	2796	3115	3332	3439	3773	3971	4776	4452	4953	5318	5844	6548	6954	7242	8250	8118	8529	9542	10043	11091	11015	10960	11638	11253	11107	10798	10929	10630	10256	9334	8934	7794	7035	6062	5505	4720	3728	2816	2299	1747	1200	739	572	339	243	122	81	51	20	10	10
Nefem1903dx				Cohort	1903	1903	1903	1903	1903	1903	1903	1903	1903	1903	1903	1903	1903	1903	1903	1903	1903	1903	1903	1903	1903	1903	1903	1903	1903	1903	1903	1903	1903	1903	1903	1903	1903	1903	1903	1903	1903	1903	1903	1903	1903	1903	1903	1903	1903	1903	1903	1903	1903	1903	1903	1903	1903	1903	1903	1903	1903	1903	1903	1903	1903	1903	1903	1903	1903	1903	1903	1903	1903	1903	1903	1903	1903	1903	1903	1903	1903	1903	1903	1903	1903	1903	1903	1903	1903	1903	1903	1903	1903	1903	1903	1903	1903	1903	1903	1903	1903	1903	1903	1903	1903	1903	1903	1903	1903	1903	1903	1903	1903	1903	1903
				Age	0	1	2	3	4	5	6	7	8	9	10	11	12	13	14	15	16	17	18	19	20	21	22	23	24	25	26	27	28	29	30	31	32	33	34	35	36	37	38	39	40	41	42	43	44	45	46	47	48	49	50	51	52	53	54	55	56	57	58	59	60	61	62	63	64	65	66	67	68	69	70	71	72	73	74	75	76	77	78	79	80	81	82	83	84	85	86	87	88	89	90	91	92	93	94	95	96	97	98	99	100	101	102	103	104	105	106	107	108	109	110
Births =	82722	1		dx	13797	2933	936	556	444	333	250	197	158	127	116	124	168	189	280	461	279	255	220	194	223	229	186	224	212	219	195	225	167	147	182	181	178	205	192	166	192	204	213	240	270	382	280	228	182	250	229	223	250	308	321	311	307	331	354	366	384	438	499	522	548	597	673	757	812	907	995	1034	1156	1274	1325	1403	1505	1562	1658	1793	1872	2089	2060	2217	2392	2594	2734	2615	2720	2745	2936	2815	2706	2615	2546	2157	2149	1693	1440	1252	945	688	541	354	267	158	111	69	46	18	9	7	5	2	1
B/100000 =	0.8272			Year of death	1903	1904	1905	1906	1907	1908	1909	1910	1911	1912	1913	1914	1915	1916	1917	1918	1919	1920	1921	1922	1923	1924	1925	1926	1927	1928	1929	1930	1931	1932	1933	1934	1935	1936	1937	1938	1939	1940	1941	1942	1943	1944	1945	1946	1947	1948	1949	1950	1951	1952	1953	1954	1955	1956	1957	1958	1959	1960	1961	1962	1963	1964	1965	1966	1967	1968	1969	1970	1971	1972	1973	1974	1975	1976	1977	1978	1979	1980	1981	1982	1983	1984	1985	1986	1987	1988	1989	1990	1991	1992	1993	1994	1995	1996	1997	1998	1999	2000	2001	2002	2003	2004	2005	2006	2007	2008	2009	2010	2011	2012	2013
		82721		Actual deaths	11413	2426	774	460	367	275	207	163	131	105	96	103	139	156	232	381	231	211	182	160	184	189	154	185	175	181	161	186	138	122	151	150	147	170	159	137	159	169	176	199	223	316	232	189	151	207	189	184	207	255	266	257	254	274	293	303	318	362	413	432	453	494	557	626	672	750	823	855	956	1054	1096	1161	1245	1292	1372	1483	1549	1728	1704	1834	1979	2146	2262	2163	2250	2271	2429	2329	2238	2163	2106	1784	1778	1400	1191	1036	782	569	448	293	221	131	92	57	38	15	7	6	4	2	1
Nofem1903dx				Cohort	1903	1903	1903	1903	1903	1903	1903	1903	1903	1903	1903	1903	1903	1903	1903	1903	1903	1903	1903	1903	1903	1903	1903	1903	1903	1903	1903	1903	1903	1903	1903	1903	1903	1903	1903	1903	1903	1903	1903	1903	1903	1903	1903	1903	1903	1903	1903	1903	1903	1903	1903	1903	1903	1903	1903	1903	1903	1903	1903	1903	1903	1903	1903	1903	1903	1903	1903	1903	1903	1903	1903	1903	1903	1903	1903	1903	1903	1903	1903	1903	1903	1903	1903	1903	1903	1903	1903	1903	1903	1903	1903	1903	1903	1903	1903	1903	1903	1903	1903	1903	1903	1903	1903	1903	1903	1903	1903	1903	1903	1903	1903
				Age	0	1	2	3	4	5	6	7	8	9	10	11	12	13	14	15	16	17	18	19	20	21	22	23	24	25	26	27	28	29	30	31	32	33	34	35	36	37	38	39	40	41	42	43	44	45	46	47	48	49	50	51	52	53	54	55	56	57	58	59	60	61	62	63	64	65	66	67	68	69	70	71	72	73	74	75	76	77	78	79	80	81	82	83	84	85	86	87	88	89	90	91	92	93	94	95	96	97	98	99	100	101	102	103	104	105	106	107	108	109	110
Births =	31782	1		dx	6260	2263	1002	586	445	401	363	318	279	238	242	221	238	294	479	507	415	438	432	420	452	490	433	381	394	400	392	373	342	352	322	285	252	262	273	263	275	269	280	241	232	280	248	227	235	224	251	264	261	275	245	247	282	292	326	385	450	463	490	539	580	650	683	736	863	972	1062	1084	1063	1180	1382	1476	1550	1713	1836	1993	1974	2152	2276	2543	2574	2746	2904	2874	2820	3228	2975	2887	2958	2672	2678	2170	2096	1786	1540	1189	1028	721	526	340	253	155	142	84	47	20	27	3	3	0	0
B/100000 =	0.3178			Year of death	1903	1904	1905	1906	1907	1908	1909	1910	1911	1912	1913	1914	1915	1916	1917	1918	1919	1920	1921	1922	1923	1924	1925	1926	1927	1928	1929	1930	1931	1932	1933	1934	1935	1936	1937	1938	1939	1940	1941	1942	1943	1944	1945	1946	1947	1948	1949	1950	1951	1952	1953	1954	1955	1956	1957	1958	1959	1960	1961	1962	1963	1964	1965	1966	1967	1968	1969	1970	1971	1972	1973	1974	1975	1976	1977	1978	1979	1980	1981	1982	1983	1984	1985	1986	1987	1988	1989	1990	1991	1992	1993	1994	1995	1996	1997	1998	1999	2000	2001	2002	2003	2004	2005	2006	2007	2008	2009	2010	2011	2012	2013
		31783		Actual deaths	1990	719	318	186	141	127	115	101	89	76	77	70	76	93	152	161	132	139	137	133	144	156	138	121	125	127	125	119	109	112	102	91	80	83	87	84	87	85	89	77	74	89	79	72	75	71	80	84	83	87	78	79	90	93	104	122	143	147	156	171	184	207	217	234	274	309	338	345	338	375	439	469	493	544	584	633	627	684	723	808	818	873	923	913	896	1026	946	918	940	849	851	690	666	568	489	378	327	229	167	108	80	49	45	27	15	6	9	1	1	0	0
Swefem1903dx				Cohort	1903	1903	1903	1903	1903	1903	1903	1903	1903	1903	1903	1903	1903	1903	1903	1903	1903	1903	1903	1903	1903	1903	1903	1903	1903	1903	1903	1903	1903	1903	1903	1903	1903	1903	1903	1903	1903	1903	1903	1903	1903	1903	1903	1903	1903	1903	1903	1903	1903	1903	1903	1903	1903	1903	1903	1903	1903	1903	1903	1903	1903	1903	1903	1903	1903	1903	1903	1903	1903	1903	1903	1903	1903	1903	1903	1903	1903	1903	1903	1903	1903	1903	1903	1903	1903	1903	1903	1903	1903	1903	1903	1903	1903	1903	1903	1903	1903	1903	1903	1903	1903	1903	1903	1903	1903	1903	1903	1903	1903	1903	1903
				Age	0	1	2	3	4	5	6	7	8	9	10	11	12	13	14	15	16	17	18	19	20	21	22	23	24	25	26	27	28	29	30	31	32	33	34	35	36	37	38	39	40	41	42	43	44	45	46	47	48	49	50	51	52	53	54	55	56	57	58	59	60	61	62	63	64	65	66	67	68	69	70	71	72	73	74	75	76	77	78	79	80	81	82	83	84	85	86	87	88	89	90	91	92	93	94	95	96	97	98	99	100	101	102	103	104	105	106	107	108	109	110
Births =	65262	1		dx	7873	1983	911	575	396	362	248	283	281	203	202	233	227	304	279	602	349	316	297	331	286	355	353	300	328	334	314	343	316	235	280	254	271	253	229	246	248	224	233	230	244	284	273	271	242	251	325	295	262	319	304	343	368	391	343	408	478	519	554	573	662	644	759	796	786	895	1034	1020	1149	1249	1350	1444	1574	1721	1814	1911	2115	2259	2194	2420	2450	2782	2783	2754	2824	3115	2940	2818	2842	2642	2557	2217	2134	1848	1414	1329	1023	822	644	450	319	233	127	84	51	39	11	9	5	2	1
B/100000 =	0.6526			Year of death	1903	1904	1905	1906	1907	1908	1909	1910	1911	1912	1913	1914	1915	1916	1917	1918	1919	1920	1921	1922	1923	1924	1925	1926	1927	1928	1929	1930	1931	1932	1933	1934	1935	1936	1937	1938	1939	1940	1941	1942	1943	1944	1945	1946	1947	1948	1949	1950	1951	1952	1953	1954	1955	1956	1957	1958	1959	1960	1961	1962	1963	1964	1965	1966	1967	1968	1969	1970	1971	1972	1973	1974	1975	1976	1977	1978	1979	1980	1981	1982	1983	1984	1985	1986	1987	1988	1989	1990	1991	1992	1993	1994	1995	1996	1997	1998	1999	2000	2001	2002	2003	2004	2005	2006	2007	2008	2009	2010	2011	2012	2013
		65261		Actual deaths	5138	1294	595	375	258	236	162	185	183	132	132	152	148	198	182	393	228	206	194	216	187	232	230	196	214	218	205	224	206	153	183	166	177	165	149	161	162	146	152	150	159	185	178	177	158	164	212	193	171	208	198	224	240	255	224	266	312	339	362	374	432	420	495	519	513	584	675	666	750	815	881	942	1027	1123	1184	1247	1380	1474	1432	1579	1599	1816	1816	1797	1843	2033	1919	1839	1855	1724	1669	1447	1393	1206	923	867	668	536	420	294	208	152	83	55	33	25	7	6	3	1	1
Swifem1903dx				Cohort	1903	1903	1903	1903	1903	1903	1903	1903	1903	1903	1903	1903	1903	1903	1903	1903	1903	1903	1903	1903	1903	1903	1903	1903	1903	1903	1903	1903	1903	1903	1903	1903	1903	1903	1903	1903	1903	1903	1903	1903	1903	1903	1903	1903	1903	1903	1903	1903	1903	1903	1903	1903	1903	1903	1903	1903	1903	1903	1903	1903	1903	1903	1903	1903	1903	1903	1903	1903	1903	1903	1903	1903	1903	1903	1903	1903	1903	1903	1903	1903	1903	1903	1903	1903	1903	1903	1903	1903	1903	1903	1903	1903	1903	1903	1903	1903	1903	1903	1903	1903	1903	1903	1903	1903	1903	1903	1903	1903	1903	1903	1903
				Age	0	1	2	3	4	5	6	7	8	9	10	11	12	13	14	15	16	17	18	19	20	21	22	23	24	25	26	27	28	29	30	31	32	33	34	35	36	37	38	39	40	41	42	43	44	45	46	47	48	49	50	51	52	53	54	55	56	57	58	59	60	61	62	63	64	65	66	67	68	69	70	71	72	73	74	75	76	77	78	79	80	81	82	83	84	85	86	87	88	89	90	91	92	93	94	95	96	97	98	99	100	101	102	103	104	105	106	107	108	109	110
Births =	45988	3		dx	12095	2381	821	526	368	303	247	195	218	166	160	155	144	192	263	423	315	266	268	305	320	274	283	322	351	298	286	295	252	257	278	284	209	202	241	217	215	249	216	247	269	223	251	229	284	249	325	288	318	294	322	372	423	414	421	439	495	502	573	606	697	713	803	789	832	1009	1141	967	1122	1222	1223	1396	1468	1436	1723	1707	2018	2039	2184	2348	2273	2461	2757	2576	2558	2507	2801	2759	2671	2593	2386	2178	2119	1805	1467	1270	1044	719	593	384	314	218	126	59	55	34	6	10	8	0	2
B/100000 =	0.4599			Year of death	1903	1904	1905	1906	1907	1908	1909	1910	1911	1912	1913	1914	1915	1916	1917	1918	1919	1920	1921	1922	1923	1924	1925	1926	1927	1928	1929	1930	1931	1932	1933	1934	1935	1936	1937	1938	1939	1940	1941	1942	1943	1944	1945	1946	1947	1948	1949	1950	1951	1952	1953	1954	1955	1956	1957	1958	1959	1960	1961	1962	1963	1964	1965	1966	1967	1968	1969	1970	1971	1972	1973	1974	1975	1976	1977	1978	1979	1980	1981	1982	1983	1984	1985	1986	1987	1988	1989	1990	1991	1992	1993	1994	1995	1996	1997	1998	1999	2000	2001	2002	2003	2004	2005	2006	2007	2008	2009	2010	2011	2012	2013
		45985		Actual deaths	5562	1095	378	242	169	139	114	90	100	76	74	71	66	88	121	195	145	122	123	140	147	126	130	148	161	137	132	136	116	118	128	131	96	93	111	100	99	115	99	114	124	103	115	105	131	115	149	132	146	135	148	171	195	190	194	202	228	231	264	279	321	328	369	363	383	464	525	445	516	562	562	642	675	660	792	785	928	938	1004	1080	1045	1132	1268	1185	1176	1153	1288	1269	1228	1192	1097	1002	974	830	675	584	480	331	273	177	144	100	58	27	25	16	3	5	4	0	1
		Sum of difference between births and deaths:
EURfem1903dx		35
		as % of births		Actual deaths	167265	40971.4	22688.2	11809.5	8491.31	6254.16	4599.62	3648.96	3013.15	2471.32	2334.64	2467.83	2795.11	3146.08	5503.44	8675.34	4474.02	4148.68	4024.62	4198.76	4527.88	4585.42	4634.22	4638.72	4485.48	4518.22	3807.61	3961.76	3621.85	3542.21	3443.19	3268.12	3324.33	3331.58	3257.92	3201.8	3358.7	3344.18	3328.86	3753.91	4758.62	4487.72	3482.07	3077.55	3048.44	3295.08	3308.82	3506.98	3639.43	3826.01	3941.35	4098.26	4393.2	4592	4781.2	4916.77	5361.01	5615.65	6307.86	6820.95	7086.98	7643.49	8335.66	8748.9	9568.32	10356.9	11893.9	11428.6	12633.1	13791.2	14645.5	16224.8	17140.7	18050.2	19742.4	20253	21526.1	23560	24718.5	26811.8	27305.1	28290.8	29841.4	28839.3	28773.7	29140	29485.9	28319.7	27785.6	26116	24643.4	21845.1	20615.3	17743.3	15376.4	13306.3	10668.9	7975.62	6663.33	4829.88	3445.27	2206.91	1564.35	996.093	656.241	382.142	220.735	139.629	70.75	35.361	38.878
Births =	1217640	0.003		dx'	167265.45,	40971.42,	22688.22,	11809.54,	8491.31,	6254.16,	4599.62,	3648.96,	3013.15,	2471.32,	2334.64,	2467.83,	2795.11,	3146.08,	5503.44,	8675.34,	4474.02,	4148.68,	4024.62,	4198.76,	4527.88,	4585.42,	4634.22,	4638.72,	4485.48,	4518.22,	3807.61,	3961.76,	3621.85,	3542.21,	3443.19,	3268.12,	3324.33,	3331.58,	3257.92,	3201.8,	3358.7,	3344.18,	3328.86,	3753.91,	4758.62,	4487.71,	3482.07,	3077.55,	3048.44,	3295.08,	3308.82,	3506.98,	3639.43,	3826.01,	3941.35,	4098.26,	4393.2,	4592,	4781.2,	4916.77,	5361.01,	5615.65,	6307.86,	6820.96,	7086.98,	7643.49,	8335.66,	8748.9,	9568.32,	10356.92,	11893.94,	11428.55,	12633.11,	13791.16,	14645.52,	16224.76,	17140.67,	18050.2,	19742.37,	20253.03,	21526.13,	23559.99,	24718.48,	26811.82,	27305.06,	28290.85,	29841.41,	28839.33,	28773.7,	29139.97,	29485.86,	28319.71,	27785.61,	26115.97,	24643.36,	21845.12,	20615.34,	17743.29,	15376.37,	13306.28,	10668.93,	7975.63,	6663.33,	4829.88,	3445.27,	2206.91,	1564.35,	996.09,	656.24,	382.14,	220.74,	139.63,	70.75,	35.36,	38.88,
Defem1904dx				Cohort	1904	1904	1904	1904	1904	1904	1904	1904	1904	1904	1904	1904	1904	1904	1904	1904	1904	1904	1904	1904	1904	1904	1904	1904	1904	1904	1904	1904	1904	1904	1904	1904	1904	1904	1904	1904	1904	1904	1904	1904	1904	1904	1904	1904	1904	1904	1904	1904	1904	1904	1904	1904	1904	1904	1904	1904	1904	1904	1904	1904	1904	1904	1904	1904	1904	1904	1904	1904	1904	1904	1904	1904	1904	1904	1904	1904	1904	1904	1904	1904	1904	1904	1904	1904	1904	1904	1904	1904	1904	1904	1904	1904	1904	1904	1904	1904	1904	1904	1904	1904	1904	1904	1904	1904	1904	1904	1904	1904	1904	1904	1904
				Age	0	1	2	3	4	5	6	7	8	9	10	11	12	13	14	15	16	17	18	19	20	21	22	23	24	25	26	27	28	29	30	31	32	33	34	35	36	37	38	39	40	41	42	43	44	45	46	47	48	49	50	51	52	53	54	55	56	57	58	59	60	61	62	63	64	65	66	67	68	69	70	71	72	73	74	75	76	77	78	79	80	81	82	83	84	85	86	87	88	89	90	91	92	93	94	95	96	97	98	99	100	101	102	103	104	105	106	107	108	109	110
Births =	35803	0		dx	10217	1601	584	412	282	206	204	197	154	138	135	148	154	210	305	246	220	207	186	274	213	244	237	272	276	239	248	261	218	196	225	237	237	224	203	243	251	166	227	238	256	265	284	233	279	308	308	308	340	334	329	406	393	449	412	473	525	576	570	594	682	820	913	979	966	1077	1075	1182	1351	1345	1506	1704	1571	1658	1672	1845	2165	2412	2218	2444	2619	2778	2696	2757	2807	3001	2807	2778	2637	2661	2306	2332	1862	1626	1632	1183	1006	822	560	395	294	175	130	66	37	29	21	13	3	3	3
B/100000 =	0.358			Year of death	1904	1905	1906	1907	1908	1909	1910	1911	1912	1913	1914	1915	1916	1917	1918	1919	1920	1921	1922	1923	1924	1925	1926	1927	1928	1929	1930	1931	1932	1933	1934	1935	1936	1937	1938	1939	1940	1941	1942	1943	1944	1945	1946	1947	1948	1949	1950	1951	1952	1953	1954	1955	1956	1957	1958	1959	1960	1961	1962	1963	1964	1965	1966	1967	1968	1969	1970	1971	1972	1973	1974	1975	1976	1977	1978	1979	1980	1981	1982	1983	1984	1985	1986	1987	1988	1989	1990	1991	1992	1993	1994	1995	1996	1997	1998	1999	2000	2001	2002	2003	2004	2005	2006	2007	2008	2009	2010	2011	2012	2013	2014
		35803		Actual deaths	3658	573	209	148	101	74	73	71	55	49	48	53	55	75	109	88	79	74	67	98	76	87	85	97	99	86	89	93	78	70	81	85	85	80	73	87	90	59	81	85	92	95	102	83	100	110	110	110	122	120	118	145	141	161	148	169	188	206	204	213	244	294	327	351	346	386	385	423	484	482	539	610	562	594	599	661	775	864	794	875	938	995	965	987	1005	1074	1005	995	944	953	826	835	667	582	584	424	360	294	200	141	105	63	47	24	13	10	8	5	1	1	1
Fifem1904dx				Cohort	1904	1904	1904	1904	1904	1904	1904	1904	1904	1904	1904	1904	1904	1904	1904	1904	1904	1904	1904	1904	1904	1904	1904	1904	1904	1904	1904	1904	1904	1904	1904	1904	1904	1904	1904	1904	1904	1904	1904	1904	1904	1904	1904	1904	1904	1904	1904	1904	1904	1904	1904	1904	1904	1904	1904	1904	1904	1904	1904	1904	1904	1904	1904	1904	1904	1904	1904	1904	1904	1904	1904	1904	1904	1904	1904	1904	1904	1904	1904	1904	1904	1904	1904	1904	1904	1904	1904	1904	1904	1904	1904	1904	1904	1904	1904	1904	1904	1904	1904	1904	1904	1904	1904	1904	1904	1904	1904	1904	1904	1904	1904
				Age	0	1	2	3	4	5	6	7	8	9	10	11	12	13	14	15	16	17	18	19	20	21	22	23	24	25	26	27	28	29	30	31	32	33	34	35	36	37	38	39	40	41	42	43	44	45	46	47	48	49	50	51	52	53	54	55	56	57	58	59	60	61	62	63	64	65	66	67	68	69	70	71	72	73	74	75	76	77	78	79	80	81	82	83	84	85	86	87	88	89	90	91	92	93	94	95	96	97	98	99	100	101	102	103	104	105	106	107	108	109	110
Births =	43909	0		dx	11733	3878	1908	1506	1017	769	606	451	396	336	345	376	410	349	543	380	397	338	383	423	458	443	484	416	542	539	491	434	405	369	359	344	368	352	329	338	303	364	317	347	320	321	303	306	252	255	276	256	283	300	325	387	404	440	461	450	450	523	508	609	704	794	737	861	914	1037	1072	1190	1194	1325	1246	1566	1554	1495	1628	1846	1846	1926	1922	2076	2317	2103	2306	2273	2372	2393	2239	2145	2085	1993	1581	1375	1234	1129	926	738	565	432	269	211	163	136	44	30	14	7	7	2	0	2	0
B/100000 =	0.4391			Year of death	1904	1905	1906	1907	1908	1909	1910	1911	1912	1913	1914	1915	1916	1917	1918	1919	1920	1921	1922	1923	1924	1925	1926	1927	1928	1929	1930	1931	1932	1933	1934	1935	1936	1937	1938	1939	1940	1941	1942	1943	1944	1945	1946	1947	1948	1949	1950	1951	1952	1953	1954	1955	1956	1957	1958	1959	1960	1961	1962	1963	1964	1965	1966	1967	1968	1969	1970	1971	1972	1973	1974	1975	1976	1977	1978	1979	1980	1981	1982	1983	1984	1985	1986	1987	1988	1989	1990	1991	1992	1993	1994	1995	1996	1997	1998	1999	2000	2001	2002	2003	2004	2005	2006	2007	2008	2009	2010	2011	2012	2013	2014
		43909		Actual deaths	5152	1703	838	661	447	338	266	198	174	148	151	165	180	153	238	167	174	148	168	186	201	195	213	183	238	237	216	191	178	162	158	151	162	155	144	148	133	160	139	152	141	141	133	134	111	112	121	112	124	132	143	170	177	193	202	198	198	230	223	267	309	349	324	378	401	455	471	523	524	582	547	688	682	656	715	811	811	846	844	912	1017	923	1013	998	1042	1051	983	942	916	875	694	604	542	496	407	324	248	190	118	93	72	60	19	13	6	3	3	1	0	1	0
Frfem1904dx				Cohort	1904	1904	1904	1904	1904	1904	1904	1904	1904	1904	1904	1904	1904	1904	1904	1904	1904	1904	1904	1904	1904	1904	1904	1904	1904	1904	1904	1904	1904	1904	1904	1904	1904	1904	1904	1904	1904	1904	1904	1904	1904	1904	1904	1904	1904	1904	1904	1904	1904	1904	1904	1904	1904	1904	1904	1904	1904	1904	1904	1904	1904	1904	1904	1904	1904	1904	1904	1904	1904	1904	1904	1904	1904	1904	1904	1904	1904	1904	1904	1904	1904	1904	1904	1904	1904	1904	1904	1904	1904	1904	1904	1904	1904	1904	1904	1904	1904	1904	1904	1904	1904	1904	1904	1904	1904	1904	1904	1904	1904	1904	1904
				Age	0	1	2	3	4	5	6	7	8	9	10	11	12	13	14	15	16	17	18	19	20	21	22	23	24	25	26	27	28	29	30	31	32	33	34	35	36	37	38	39	40	41	42	43	44	45	46	47	48	49	50	51	52	53	54	55	56	57	58	59	60	61	62	63	64	65	66	67	68	69	70	71	72	73	74	75	76	77	78	79	80	81	82	83	84	85	86	87	88	89	90	91	92	93	94	95	96	97	98	99	100	101	102	103	104	105	106	107	108	109	110
Births =	403706	4		dx	13452	2476	1245	702	515	364	280	274	224	195	207	227	234	309	589	326	324	354	366	385	417	422	426	424	416	372	361	337	319	318	315	310	284	296	296	314	332	330	370	521	481	301	239	258	261	271	319	313	335	352	375	393	391	414	413	448	439	495	523	550	613	621	669	722	768	890	892	968	1008	1059	1200	1253	1300	1382	1493	1575	1763	1846	1974	2083	2210	2368	2292	2316	2384	2484	2436	2450	2318	2289	2147	2058	1940	1665	1494	1262	998	848	626	496	342	247	172	112	63	42	26	16	10	5	7
B/100000 =	4.0371			Year of death	1904	1905	1906	1907	1908	1909	1910	1911	1912	1913	1914	1915	1916	1917	1918	1919	1920	1921	1922	1923	1924	1925	1926	1927	1928	1929	1930	1931	1932	1933	1934	1935	1936	1937	1938	1939	1940	1941	1942	1943	1944	1945	1946	1947	1948	1949	1950	1951	1952	1953	1954	1955	1956	1957	1958	1959	1960	1961	1962	1963	1964	1965	1966	1967	1968	1969	1970	1971	1972	1973	1974	1975	1976	1977	1978	1979	1980	1981	1982	1983	1984	1985	1986	1987	1988	1989	1990	1991	1992	1993	1994	1995	1996	1997	1998	1999	2000	2001	2002	2003	2004	2005	2006	2007	2008	2009	2010	2011	2012	2013	2014
		403710		Actual deaths	54307	9996	5026	2834	2079	1469	1130	1106	904	787	836	916	945	1247	2378	1316	1308	1429	1478	1554	1683	1704	1720	1712	1679	1502	1457	1360	1288	1284	1272	1251	1147	1195	1195	1268	1340	1332	1494	2103	1942	1215	965	1042	1054	1094	1288	1264	1352	1421	1514	1587	1578	1671	1667	1809	1772	1998	2111	2220	2475	2507	2701	2915	3100	3593	3601	3908	4069	4275	4844	5058	5248	5579	6027	6358	7117	7452	7969	8409	8922	9560	9253	9350	9624	10028	9834	9891	9358	9241	8668	8308	7832	6722	6031	5095	4029	3423	2527	2002	1381	997	694	452	254	170	105	65	40	20	28
Icfem1904dx				Cohort	1904	1904	1904	1904	1904	1904	1904	1904	1904	1904	1904	1904	1904	1904	1904	1904	1904	1904	1904	1904	1904	1904	1904	1904	1904	1904	1904	1904	1904	1904	1904	1904	1904	1904	1904	1904	1904	1904	1904	1904	1904	1904	1904	1904	1904	1904	1904	1904	1904	1904	1904	1904	1904	1904	1904	1904	1904	1904	1904	1904	1904	1904	1904	1904	1904	1904	1904	1904	1904	1904	1904	1904	1904	1904	1904	1904	1904	1904	1904	1904	1904	1904	1904	1904	1904	1904	1904	1904	1904	1904	1904	1904	1904	1904	1904	1904	1904	1904	1904	1904	1904	1904	1904	1904	1904	1904	1904	1904	1904	1904	1904
				Age	0	1	2	3	4	5	6	7	8	9	10	11	12	13	14	15	16	17	18	19	20	21	22	23	24	25	26	27	28	29	30	31	32	33	34	35	36	37	38	39	40	41	42	43	44	45	46	47	48	49	50	51	52	53	54	55	56	57	58	59	60	61	62	63	64	65	66	67	68	69	70	71	72	73	74	75	76	77	78	79	80	81	82	83	84	85	86	87	88	89	90	91	92	93	94	95	96	97	98	99	100	101	102	103	104	105	106	107	108	109	110
Births =	1078	0		dx	8070	1540	966	785	550	484	385	342	192	248	337	307	345	331	387	350	339	412	457	473	525	579	520	449	420	417	447	442	377	364	325	374	365	309	305	276	224	231	223	275	294	260	204	264	303	284	401	446	377	325	317	378	441	388	366	457	487	497	437	499	479	417	669	844	813	932	918	886	1026	1141	1258	1269	1374	1352	1179	1469	2333	2123	1474	2114	2395	2764	2764	2672	2764	2303	1935	2856	3316	2856	2303	3132	1935	1842	1935	1750	645	1105	461	645	368	461	368	0	0	0	0	184	0	0	0
B/100000 =	0.0108			Year of death	1904	1905	1906	1907	1908	1909	1910	1911	1912	1913	1914	1915	1916	1917	1918	1919	1920	1921	1922	1923	1924	1925	1926	1927	1928	1929	1930	1931	1932	1933	1934	1935	1936	1937	1938	1939	1940	1941	1942	1943	1944	1945	1946	1947	1948	1949	1950	1951	1952	1953	1954	1955	1956	1957	1958	1959	1960	1961	1962	1963	1964	1965	1966	1967	1968	1969	1970	1971	1972	1973	1974	1975	1976	1977	1978	1979	1980	1981	1982	1983	1984	1985	1986	1987	1988	1989	1990	1991	1992	1993	1994	1995	1996	1997	1998	1999	2000	2001	2002	2003	2004	2005	2006	2007	2008	2009	2010	2011	2012	2013	2014
		1078		Actual deaths	87	17	10	8	6	5	4	4	2	3	4	3	4	4	4	4	4	4	5	5	6	6	6	5	5	4	5	5	4	4	4	4	4	3	3	3	2	2	2	3	3	3	2	3	3	3	4	5	4	4	3	4	5	4	4	5	5	5	5	5	5	4	7	9	9	10	10	10	11	12	14	14	15	15	13	16	25	23	16	23	26	30	30	29	30	25	21	31	36	31	25	34	21	20	21	19	7	12	5	7	4	5	4	0	0	0	0	2	0	0	0
Itfem1904dx				Cohort	1904	1904	1904	1904	1904	1904	1904	1904	1904	1904	1904	1904	1904	1904	1904	1904	1904	1904	1904	1904	1904	1904	1904	1904	1904	1904	1904	1904	1904	1904	1904	1904	1904	1904	1904	1904	1904	1904	1904	1904	1904	1904	1904	1904	1904	1904	1904	1904	1904	1904	1904	1904	1904	1904	1904	1904	1904	1904	1904	1904	1904	1904	1904	1904	1904	1904	1904	1904	1904	1904	1904	1904	1904	1904	1904	1904	1904	1904	1904	1904	1904	1904	1904	1904	1904	1904	1904	1904	1904	1904	1904	1904	1904	1904	1904	1904	1904	1904	1904	1904	1904	1904	1904	1904	1904	1904	1904	1904	1904	1904	1904
				Age	0	1	2	3	4	5	6	7	8	9	10	11	12	13	14	15	16	17	18	19	20	21	22	23	24	25	26	27	28	29	30	31	32	33	34	35	36	37	38	39	40	41	42	43	44	45	46	47	48	49	50	51	52	53	54	55	56	57	58	59	60	61	62	63	64	65	66	67	68	69	70	71	72	73	74	75	76	77	78	79	80	81	82	83	84	85	86	87	88	89	90	91	92	93	94	95	96	97	98	99	100	101	102	103	104	105	106	107	108	109	110
Births =	527746	5		dx	15670	5334	2438	1372	987	625	470	339	258	214	210	223	254	502	822	364	333	307	317	344	359	356	372	356	361	299	312	289	288	259	270	257	268	249	252	250	241	248	287	344	343	250	247	253	256	237	241	254	259	268	276	305	316	362	342	374	392	449	500	507	569	578	650	705	736	890	832	913	977	1034	1196	1232	1327	1526	1518	1592	1816	1864	2063	2124	2140	2179	2131	2136	2154	2246	2122	2113	1988	1895	1704	1577	1481	1321	1146	906	723	618	477	358	231	167	120	82	48	30	17	11	3	2	2
B/100000 =	5.2775			Year of death	1904	1905	1906	1907	1908	1909	1910	1911	1912	1913	1914	1915	1916	1917	1918	1919	1920	1921	1922	1923	1924	1925	1926	1927	1928	1929	1930	1931	1932	1933	1934	1935	1936	1937	1938	1939	1940	1941	1942	1943	1944	1945	1946	1947	1948	1949	1950	1951	1952	1953	1954	1955	1956	1957	1958	1959	1960	1961	1962	1963	1964	1965	1966	1967	1968	1969	1970	1971	1972	1973	1974	1975	1976	1977	1978	1979	1980	1981	1982	1983	1984	1985	1986	1987	1988	1989	1990	1991	1992	1993	1994	1995	1996	1997	1998	1999	2000	2001	2002	2003	2004	2005	2006	2007	2008	2009	2010	2011	2012	2013	2014
		527751		Actual deaths	82698	28150	12866	7241	5209	3298	2480	1789	1362	1129	1108	1177	1340	2649	4338	1921	1757	1620	1673	1815	1895	1879	1963	1879	1905	1578	1647	1525	1520	1367	1425	1356	1414	1314	1330	1319	1272	1309	1515	1815	1810	1319	1304	1335	1351	1251	1272	1340	1367	1414	1457	1610	1668	1910	1805	1974	2069	2370	2639	2676	3003	3050	3430	3721	3884	4697	4391	4818	5156	5457	6312	6502	7003	8053	8011	8402	9584	9837	10887	11209	11294	11500	11246	11273	11368	11853	11199	11151	10492	10001	8993	8323	7816	6972	6048	4781	3816	3261	2517	1889	1219	881	633	433	253	158	90	58	16	11	11
Nefem1904dx				Cohort	1904	1904	1904	1904	1904	1904	1904	1904	1904	1904	1904	1904	1904	1904	1904	1904	1904	1904	1904	1904	1904	1904	1904	1904	1904	1904	1904	1904	1904	1904	1904	1904	1904	1904	1904	1904	1904	1904	1904	1904	1904	1904	1904	1904	1904	1904	1904	1904	1904	1904	1904	1904	1904	1904	1904	1904	1904	1904	1904	1904	1904	1904	1904	1904	1904	1904	1904	1904	1904	1904	1904	1904	1904	1904	1904	1904	1904	1904	1904	1904	1904	1904	1904	1904	1904	1904	1904	1904	1904	1904	1904	1904	1904	1904	1904	1904	1904	1904	1904	1904	1904	1904	1904	1904	1904	1904	1904	1904	1904	1904	1904
				Age	0	1	2	3	4	5	6	7	8	9	10	11	12	13	14	15	16	17	18	19	20	21	22	23	24	25	26	27	28	29	30	31	32	33	34	35	36	37	38	39	40	41	42	43	44	45	46	47	48	49	50	51	52	53	54	55	56	57	58	59	60	61	62	63	64	65	66	67	68	69	70	71	72	73	74	75	76	77	78	79	80	81	82	83	84	85	86	87	88	89	90	91	92	93	94	95	96	97	98	99	100	101	102	103	104	105	106	107	108	109	110
Births =	83576	2		dx	13370	2690	963	590	428	313	241	172	159	121	128	136	177	267	407	239	200	230	189	208	198	211	189	188	200	205	214	174	178	181	193	193	192	160	193	189	215	204	214	294	368	249	205	198	225	220	214	223	252	272	278	287	291	317	359	418	450	440	479	546	569	597	692	759	807	885	982	1077	1112	1168	1283	1413	1514	1619	1692	1730	1946	1995	2241	2277	2462	2593	2519	2664	2718	2972	2921	2859	2837	2753	2501	2406	2059	1766	1527	1215	1010	715	550	368	266	180	102	70	48	28	12	9	4	1	1
B/100000 =	0.8358			Year of death	1904	1905	1906	1907	1908	1909	1910	1911	1912	1913	1914	1915	1916	1917	1918	1919	1920	1921	1922	1923	1924	1925	1926	1927	1928	1929	1930	1931	1932	1933	1934	1935	1936	1937	1938	1939	1940	1941	1942	1943	1944	1945	1946	1947	1948	1949	1950	1951	1952	1953	1954	1955	1956	1957	1958	1959	1960	1961	1962	1963	1964	1965	1966	1967	1968	1969	1970	1971	1972	1973	1974	1975	1976	1977	1978	1979	1980	1981	1982	1983	1984	1985	1986	1987	1988	1989	1990	1991	1992	1993	1994	1995	1996	1997	1998	1999	2000	2001	2002	2003	2004	2005	2006	2007	2008	2009	2010	2011	2012	2013	2014
		83574		Actual deaths	11174	2248	805	493	358	262	201	144	133	101	107	114	148	223	340	200	167	192	158	174	165	176	158	157	167	171	179	145	149	151	161	161	160	134	161	158	180	170	179	246	308	208	171	165	188	184	179	186	211	227	232	240	243	265	300	349	376	368	400	456	476	499	578	634	674	740	821	900	929	976	1072	1181	1265	1353	1414	1446	1626	1667	1873	1903	2058	2167	2105	2226	2272	2484	2441	2389	2371	2301	2090	2011	1721	1476	1276	1015	844	598	460	308	222	150	85	59	40	23	10	8	3	1	1
Nofem1904dx				Cohort	1904	1904	1904	1904	1904	1904	1904	1904	1904	1904	1904	1904	1904	1904	1904	1904	1904	1904	1904	1904	1904	1904	1904	1904	1904	1904	1904	1904	1904	1904	1904	1904	1904	1904	1904	1904	1904	1904	1904	1904	1904	1904	1904	1904	1904	1904	1904	1904	1904	1904	1904	1904	1904	1904	1904	1904	1904	1904	1904	1904	1904	1904	1904	1904	1904	1904	1904	1904	1904	1904	1904	1904	1904	1904	1904	1904	1904	1904	1904	1904	1904	1904	1904	1904	1904	1904	1904	1904	1904	1904	1904	1904	1904	1904	1904	1904	1904	1904	1904	1904	1904	1904	1904	1904	1904	1904	1904	1904	1904	1904	1904
				Age	0	1	2	3	4	5	6	7	8	9	10	11	12	13	14	15	16	17	18	19	20	21	22	23	24	25	26	27	28	29	30	31	32	33	34	35	36	37	38	39	40	41	42	43	44	45	46	47	48	49	50	51	52	53	54	55	56	57	58	59	60	61	62	63	64	65	66	67	68	69	70	71	72	73	74	75	76	77	78	79	80	81	82	83	84	85	86	87	88	89	90	91	92	93	94	95	96	97	98	99	100	101	102	103	104	105	106	107	108	109	110
Births =	31137	2		dx	5933	2129	804	511	454	372	328	287	271	246	209	230	285	389	432	420	435	446	426	453	472	427	426	433	419	410	375	344	311	285	278	241	239	213	191	227	223	230	278	270	246	253	243	202	201	239	252	228	225	284	312	308	307	309	349	366	397	427	468	541	584	673	721	760	810	894	1005	1083	1130	1167	1252	1402	1526	1591	1760	1961	2098	2272	2278	2501	2835	2742	2879	3020	3081	3181	3037	3075	3023	2951	2431	2431	2184	1753	1551	1363	989	815	572	373	260	192	99	86	48	31	10	0	3	0	3
B/100000 =	0.3114			Year of death	1904	1905	1906	1907	1908	1909	1910	1911	1912	1913	1914	1915	1916	1917	1918	1919	1920	1921	1922	1923	1924	1925	1926	1927	1928	1929	1930	1931	1932	1933	1934	1935	1936	1937	1938	1939	1940	1941	1942	1943	1944	1945	1946	1947	1948	1949	1950	1951	1952	1953	1954	1955	1956	1957	1958	1959	1960	1961	1962	1963	1964	1965	1966	1967	1968	1969	1970	1971	1972	1973	1974	1975	1976	1977	1978	1979	1980	1981	1982	1983	1984	1985	1986	1987	1988	1989	1990	1991	1992	1993	1994	1995	1996	1997	1998	1999	2000	2001	2002	2003	2004	2005	2006	2007	2008	2009	2010	2011	2012	2013	2014
		31135		Actual deaths	1847	663	250	159	141	116	102	89	84	77	65	72	89	121	135	131	135	139	133	141	147	133	133	135	130	128	117	107	97	89	87	75	74	66	59	71	69	72	87	84	77	79	76	63	63	74	78	71	70	88	97	96	96	96	109	114	124	133	146	168	182	210	224	237	252	278	313	337	352	363	390	437	475	495	548	611	653	707	709	779	883	854	896	940	959	990	946	957	941	919	757	757	680	546	483	424	308	254	178	116	81	60	31	27	15	10	3	0	1	0	1
Swefem1904dx				Cohort	1904	1904	1904	1904	1904	1904	1904	1904	1904	1904	1904	1904	1904	1904	1904	1904	1904	1904	1904	1904	1904	1904	1904	1904	1904	1904	1904	1904	1904	1904	1904	1904	1904	1904	1904	1904	1904	1904	1904	1904	1904	1904	1904	1904	1904	1904	1904	1904	1904	1904	1904	1904	1904	1904	1904	1904	1904	1904	1904	1904	1904	1904	1904	1904	1904	1904	1904	1904	1904	1904	1904	1904	1904	1904	1904	1904	1904	1904	1904	1904	1904	1904	1904	1904	1904	1904	1904	1904	1904	1904	1904	1904	1904	1904	1904	1904	1904	1904	1904	1904	1904	1904	1904	1904	1904	1904	1904	1904	1904	1904	1904
				Age	0	1	2	3	4	5	6	7	8	9	10	11	12	13	14	15	16	17	18	19	20	21	22	23	24	25	26	27	28	29	30	31	32	33	34	35	36	37	38	39	40	41	42	43	44	45	46	47	48	49	50	51	52	53	54	55	56	57	58	59	60	61	62	63	64	65	66	67	68	69	70	71	72	73	74	75	76	77	78	79	80	81	82	83	84	85	86	87	88	89	90	91	92	93	94	95	96	97	98	99	100	101	102	103	104	105	106	107	108	109	110
Births =	65291	3		dx	7934	1872	750	560	430	327	327	292	253	229	219	212	225	253	491	306	303	299	286	329	345	347	351	376	309	330	321	302	278	289	250	237	284	248	230	200	173	185	229	229	207	228	246	239	226	228	286	265	277	286	332	297	371	381	390	405	435	477	571	562	608	628	734	852	835	862	882	1106	1117	1234	1360	1489	1482	1599	1778	1974	2023	2117	2368	2248	2548	2855	2737	2853	3033	2976	2965	2951	2861	2887	2523	2448	2126	1919	1625	1338	1101	850	683	434	348	213	132	72	41	32	17	6	4	2	1
B/100000 =	0.6529			Year of death	1904	1905	1906	1907	1908	1909	1910	1911	1912	1913	1914	1915	1916	1917	1918	1919	1920	1921	1922	1923	1924	1925	1926	1927	1928	1929	1930	1931	1932	1933	1934	1935	1936	1937	1938	1939	1940	1941	1942	1943	1944	1945	1946	1947	1948	1949	1950	1951	1952	1953	1954	1955	1956	1957	1958	1959	1960	1961	1962	1963	1964	1965	1966	1967	1968	1969	1970	1971	1972	1973	1974	1975	1976	1977	1978	1979	1980	1981	1982	1983	1984	1985	1986	1987	1988	1989	1990	1991	1992	1993	1994	1995	1996	1997	1998	1999	2000	2001	2002	2003	2004	2005	2006	2007	2008	2009	2010	2011	2012	2013	2014
		65288		Actual deaths	5180	1222	490	366	281	214	214	191	165	150	143	138	147	165	321	200	198	195	187	215	225	227	229	245	202	215	210	197	182	189	163	155	185	162	150	131	113	121	150	150	135	149	161	156	148	149	187	173	181	187	217	194	242	249	255	264	284	311	373	367	397	410	479	556	545	563	576	722	729	806	888	972	968	1044	1161	1289	1321	1382	1546	1468	1664	1864	1787	1863	1980	1943	1936	1927	1868	1885	1647	1598	1388	1253	1061	874	719	555	446	283	227	139	86	47	27	21	11	4	3	1	1
Swifem1904dx				Cohort	1904	1904	1904	1904	1904	1904	1904	1904	1904	1904	1904	1904	1904	1904	1904	1904	1904	1904	1904	1904	1904	1904	1904	1904	1904	1904	1904	1904	1904	1904	1904	1904	1904	1904	1904	1904	1904	1904	1904	1904	1904	1904	1904	1904	1904	1904	1904	1904	1904	1904	1904	1904	1904	1904	1904	1904	1904	1904	1904	1904	1904	1904	1904	1904	1904	1904	1904	1904	1904	1904	1904	1904	1904	1904	1904	1904	1904	1904	1904	1904	1904	1904	1904	1904	1904	1904	1904	1904	1904	1904	1904	1904	1904	1904	1904	1904	1904	1904	1904	1904	1904	1904	1904	1904	1904	1904	1904	1904	1904	1904	1904
				Age	0	1	2	3	4	5	6	7	8	9	10	11	12	13	14	15	16	17	18	19	20	21	22	23	24	25	26	27	28	29	30	31	32	33	34	35	36	37	38	39	40	41	42	43	44	45	46	47	48	49	50	51	52	53	54	55	56	57	58	59	60	61	62	63	64	65	66	67	68	69	70	71	72	73	74	75	76	77	78	79	80	81	82	83	84	85	86	87	88	89	90	91	92	93	94	95	96	97	98	99	100	101	102	103	104	105	106	107	108	109	110
Births =	46394	1		dx	12494	1842	738	437	390	302	242	215	181	153	148	131	167	202	349	241	276	218	250	325	268	299	287	309	311	327	330	328	255	242	239	267	222	218	222	230	189	223	210	183	236	304	265	253	284	251	309	284	282	389	319	365	412	405	453	407	419	543	596	537	692	662	744	823	851	906	920	1122	1078	1213	1158	1296	1372	1512	1613	1802	1969	2149	2107	2273	2238	2500	2390	2670	2678	2929	2794	2728	2730	2554	2583	2390	2221	1933	1694	1217	936	843	621	457	311	233	133	64	42	37	21	10	4	2	4
B/100000 =	0.4639			Year of death	1904	1905	1906	1907	1908	1909	1910	1911	1912	1913	1914	1915	1916	1917	1918	1919	1920	1921	1922	1923	1924	1925	1926	1927	1928	1929	1930	1931	1932	1933	1934	1935	1936	1937	1938	1939	1940	1941	1942	1943	1944	1945	1946	1947	1948	1949	1950	1951	1952	1953	1954	1955	1956	1957	1958	1959	1960	1961	1962	1963	1964	1965	1966	1967	1968	1969	1970	1971	1972	1973	1974	1975	1976	1977	1978	1979	1980	1981	1982	1983	1984	1985	1986	1987	1988	1989	1990	1991	1992	1993	1994	1995	1996	1997	1998	1999	2000	2001	2002	2003	2004	2005	2006	2007	2008	2009	2010	2011	2012	2013	2014
		46395		Actual deaths	5796	855	342	203	181	140	112	100	84	71	69	61	77	94	162	112	128	101	116	151	124	139	133	143	144	152	153	152	118	112	111	124	103	101	103	107	88	103	97	85	109	141	123	117	132	116	143	132	131	180	148	169	191	188	210	189	194	252	277	249	321	307	345	382	395	420	427	521	500	563	537	601	637	701	748	836	913	997	978	1055	1038	1160	1109	1239	1242	1359	1296	1266	1267	1185	1198	1109	1030	897	786	565	434	391	288	212	144	108	62	30	19	17	10	5	2	1	2
		Sum of difference between births and deaths:
EURfem1904dx		17
		as % of births		Actual deaths	169899	45426.3	20837.1	12112.5	8802.14	5915.57	4583.38	3690.97	2963.4	2514.44	2531.09	2699.15	2985.08	4731.91	8024.86	4137.9	3950.62	3903.72	3983.53	4339.12	4523.12	4545.11	4638.9	4556.17	4569.56	4072.64	4071.45	3776.34	3613.09	3427.75	3460.25	3362.68	3334.56	3210.25	3219.26	3291.32	3287.26	3329.15	3743.57	4723.49	4616.13	3349.93	3035.87	3099.19	3148.46	3093.7	3382.88	3393.71	3561.69	3773.18	3928.64	4214.57	4341.19	4737.73	4699.58	5070.8	5209.95	5873.2	6377.33	6622.36	7411.45	7629.76	8416.1	9182.12	9607.28	11142.1	10993.7	12161.4	12755.1	13515.8	15143.5	16062.6	16855.6	18491.2	19236	20428.4	22826	23775.7	25616.3	26631.9	27838.8	29052	28404.3	28904.7	29521.9	30807.5	29661	29548.6	28191.7	27389.8	24897.8	23578.2	21696.5	18962.5	16697.1	13520.7	10765	8978.21	6739.94	5051.82	3455.33	2463.22	1661.46	1083.69	628.364	412.449	239.258	146.24	66.022	35.762	44.167
Births =	1238640	0.001		dx'	169899.28,	45426.26,	20837.12,	12112.51,	8802.14,	5915.57,	4583.38,	3690.97,	2963.4,	2514.44,	2531.09,	2699.15,	2985.08,	4731.91,	8024.86,	4137.9,	3950.62,	3903.72,	3983.53,	4339.13,	4523.12,	4545.11,	4638.91,	4556.17,	4569.56,	4072.64,	4071.45,	3776.34,	3613.09,	3427.75,	3460.25,	3362.68,	3334.56,	3210.25,	3219.26,	3291.32,	3287.26,	3329.15,	3743.57,	4723.5,	4616.13,	3349.93,	3035.87,	3099.19,	3148.46,	3093.7,	3382.88,	3393.71,	3561.69,	3773.18,	3928.64,	4214.57,	4341.19,	4737.72,	4699.58,	5070.8,	5209.95,	5873.2,	6377.33,	6622.36,	7411.46,	7629.76,	8416.1,	9182.12,	9607.28,	11142.05,	10993.72,	12161.44,	12755.11,	13515.77,	15143.49,	16062.56,	16855.62,	18491.21,	19236.02,	20428.37,	22826.03,	23775.73,	25616.34,	26631.93,	27838.82,	29051.96,	28404.34,	28904.7,	29521.94,	30807.54,	29661.03,	29548.58,	28191.72,	27389.78,	24897.83,	23578.18,	21696.52,	18962.49,	16697.13,	13520.67,	10764.97,	8978.21,	6739.95,	5051.82,	3455.33,	2463.22,	1661.46,	1083.69,	628.36,	412.45,	239.26,	146.24,	66.02,	35.76,	44.17,
Defem1905dx				Cohort	1905	1905	1905	1905	1905	1905	1905	1905	1905	1905	1905	1905	1905	1905	1905	1905	1905	1905	1905	1905	1905	1905	1905	1905	1905	1905	1905	1905	1905	1905	1905	1905	1905	1905	1905	1905	1905	1905	1905	1905	1905	1905	1905	1905	1905	1905	1905	1905	1905	1905	1905	1905	1905	1905	1905	1905	1905	1905	1905	1905	1905	1905	1905	1905	1905	1905	1905	1905	1905	1905	1905	1905	1905	1905	1905	1905	1905	1905	1905	1905	1905	1905	1905	1905	1905	1905	1905	1905	1905	1905	1905	1905	1905	1905	1905	1905	1905	1905	1905	1905	1905	1905	1905	1905	1905	1905	1905	1905	1905	1905
				Age	0	1	2	3	4	5	6	7	8	9	10	11	12	13	14	15	16	17	18	19	20	21	22	23	24	25	26	27	28	29	30	31	32	33	34	35	36	37	38	39	40	41	42	43	44	45	46	47	48	49	50	51	52	53	54	55	56	57	58	59	60	61	62	63	64	65	66	67	68	69	70	71	72	73	74	75	76	77	78	79	80	81	82	83	84	85	86	87	88	89	90	91	92	93	94	95	96	97	98	99	100	101	102	103	104	105	106	107	108	109
Births =	35472	1		dx	10579	1425	612	394	250	208	212	171	150	143	146	163	176	244	207	208	216	202	221	218	226	232	250	216	235	257	270	210	239	270	227	248	206	217	198	199	214	212	217	241	286	297	199	223	228	266	266	274	311	341	392	357	419	443	496	436	516	499	611	602	763	761	877	850	924	1029	1063	1209	1211	1245	1434	1480	1655	1789	1863	1839	2034	2292	2393	2507	2560	2488	2711	2878	3091	2775	3008	2934	2870	2568	2637	2329	1944	1686	1346	1131	982	757	643	420	305	181	127	98	56	42	11	8	3	0
B/100000 =	0.3547			Year of death	1905	1906	1907	1908	1909	1910	1911	1912	1913	1914	1915	1916	1917	1918	1919	1920	1921	1922	1923	1924	1925	1926	1927	1928	1929	1930	1931	1932	1933	1934	1935	1936	1937	1938	1939	1940	1941	1942	1943	1944	1945	1946	1947	1948	1949	1950	1951	1952	1953	1954	1955	1956	1957	1958	1959	1960	1961	1962	1963	1964	1965	1966	1967	1968	1969	1970	1971	1972	1973	1974	1975	1976	1977	1978	1979	1980	1981	1982	1983	1984	1985	1986	1987	1988	1989	1990	1991	1992	1993	1994	1995	1996	1997	1998	1999	2000	2001	2002	2003	2004	2005	2006	2007	2008	2009	2010	2011	2012	2013	2014
		35471		Actual deaths	3753	505	217	140	89	74	75	61	53	51	52	58	62	87	73	74	77	72	78	77	80	82	89	77	83	91	96	74	85	96	81	88	73	77	70	71	76	75	77	85	101	105	71	79	81	94	94	97	110	121	139	127	149	157	176	155	183	177	217	214	271	270	311	302	328	365	377	429	430	442	509	525	587	635	661	652	722	813	849	889	908	883	962	1021	1096	984	1067	1041	1018	911	935	826	690	598	477	401	348	269	228	149	108	64	45	35	20	15	4	3	1	0
Fifem1905dx				Cohort	1905	1905	1905	1905	1905	1905	1905	1905	1905	1905	1905	1905	1905	1905	1905	1905	1905	1905	1905	1905	1905	1905	1905	1905	1905	1905	1905	1905	1905	1905	1905	1905	1905	1905	1905	1905	1905	1905	1905	1905	1905	1905	1905	1905	1905	1905	1905	1905	1905	1905	1905	1905	1905	1905	1905	1905	1905	1905	1905	1905	1905	1905	1905	1905	1905	1905	1905	1905	1905	1905	1905	1905	1905	1905	1905	1905	1905	1905	1905	1905	1905	1905	1905	1905	1905	1905	1905	1905	1905	1905	1905	1905	1905	1905	1905	1905	1905	1905	1905	1905	1905	1905	1905	1905	1905	1905	1905	1905	1905	1905
				Age	0	1	2	3	4	5	6	7	8	9	10	11	12	13	14	15	16	17	18	19	20	21	22	23	24	25	26	27	28	29	30	31	32	33	34	35	36	37	38	39	40	41	42	43	44	45	46	47	48	49	50	51	52	53	54	55	56	57	58	59	60	61	62	63	64	65	66	67	68	69	70	71	72	73	74	75	76	77	78	79	80	81	82	83	84	85	86	87	88	89	90	91	92	93	94	95	96	97	98	99	100	101	102	103	104	105	106	107	108	109
Births =	42992	1		dx	11743	3728	1872	1439	936	761	567	441	375	332	366	402	337	502	414	323	416	397	397	455	511	509	488	501	464	510	407	393	382	350	401	410	311	366	345	331	352	360	302	305	250	281	235	252	255	275	327	266	275	313	334	324	357	400	418	458	508	482	524	573	628	750	796	882	961	957	1039	1092	1119	1197	1289	1407	1438	1719	1639	1652	1821	1943	2018	2187	2270	2317	2289	2442	2465	2390	2258	2213	2166	1828	1868	1494	1491	1019	962	682	670	461	301	188	151	104	54	26	26	9	7	5	0	0
B/100000 =	0.4299			Year of death	1905	1906	1907	1908	1909	1910	1911	1912	1913	1914	1915	1916	1917	1918	1919	1920	1921	1922	1923	1924	1925	1926	1927	1928	1929	1930	1931	1932	1933	1934	1935	1936	1937	1938	1939	1940	1941	1942	1943	1944	1945	1946	1947	1948	1949	1950	1951	1952	1953	1954	1955	1956	1957	1958	1959	1960	1961	1962	1963	1964	1965	1966	1967	1968	1969	1970	1971	1972	1973	1974	1975	1976	1977	1978	1979	1980	1981	1982	1983	1984	1985	1986	1987	1988	1989	1990	1991	1992	1993	1994	1995	1996	1997	1998	1999	2000	2001	2002	2003	2004	2005	2006	2007	2008	2009	2010	2011	2012	2013	2014
		42991		Actual deaths	5049	1603	805	619	402	327	244	190	161	143	157	173	145	216	178	139	179	171	171	196	220	219	210	215	199	219	175	169	164	150	172	176	134	157	148	142	151	155	130	131	107	121	101	108	110	118	141	114	118	135	144	139	153	172	180	197	218	207	225	246	270	322	342	379	413	411	447	469	481	515	554	605	618	739	705	710	783	835	868	940	976	996	984	1050	1060	1028	971	951	931	786	803	642	641	438	414	293	288	198	129	81	65	45	23	11	11	4	3	2	0	0
Frfem1905dx				Cohort	1905	1905	1905	1905	1905	1905	1905	1905	1905	1905	1905	1905	1905	1905	1905	1905	1905	1905	1905	1905	1905	1905	1905	1905	1905	1905	1905	1905	1905	1905	1905	1905	1905	1905	1905	1905	1905	1905	1905	1905	1905	1905	1905	1905	1905	1905	1905	1905	1905	1905	1905	1905	1905	1905	1905	1905	1905	1905	1905	1905	1905	1905	1905	1905	1905	1905	1905	1905	1905	1905	1905	1905	1905	1905	1905	1905	1905	1905	1905	1905	1905	1905	1905	1905	1905	1905	1905	1905	1905	1905	1905	1905	1905	1905	1905	1905	1905	1905	1905	1905	1905	1905	1905	1905	1905	1905	1905	1905	1905	1905
				Age	0	1	2	3	4	5	6	7	8	9	10	11	12	13	14	15	16	17	18	19	20	21	22	23	24	25	26	27	28	29	30	31	32	33	34	35	36	37	38	39	40	41	42	43	44	45	46	47	48	49	50	51	52	53	54	55	56	57	58	59	60	61	62	63	64	65	66	67	68	69	70	71	72	73	74	75	76	77	78	79	80	81	82	83	84	85	86	87	88	89	90	91	92	93	94	95	96	97	98	99	100	101	102	103	104	105	106	107	108	109
Births =	397596	24		dx	12920	2557	1027	681	464	343	300	241	213	222	231	213	269	483	299	296	311	343	374	407	451	450	431	412	397	379	343	324	319	315	290	283	309	288	326	316	307	373	502	485	319	234	238	272	269	291	299	327	327	353	375	371	388	406	423	413	460	504	523	567	605	636	694	733	823	831	881	976	971	1112	1173	1208	1273	1376	1505	1600	1708	1873	1955	2105	2224	2209	2279	2369	2534	2465	2451	2427	2424	2306	2267	2218	1926	1756	1596	1316	1104	894	698	492	356	268	200	130	76	51	31	19	11	6
B/100000 =	3.976			Year of death	1905	1906	1907	1908	1909	1910	1911	1912	1913	1914	1915	1916	1917	1918	1919	1920	1921	1922	1923	1924	1925	1926	1927	1928	1929	1930	1931	1932	1933	1934	1935	1936	1937	1938	1939	1940	1941	1942	1943	1944	1945	1946	1947	1948	1949	1950	1951	1952	1953	1954	1955	1956	1957	1958	1959	1960	1961	1962	1963	1964	1965	1966	1967	1968	1969	1970	1971	1972	1973	1974	1975	1976	1977	1978	1979	1980	1981	1982	1983	1984	1985	1986	1987	1988	1989	1990	1991	1992	1993	1994	1995	1996	1997	1998	1999	2000	2001	2002	2003	2004	2005	2006	2007	2008	2009	2010	2011	2012	2013	2014
		397572		Actual deaths	51369	10167	4083	2708	1845	1364	1193	958	847	883	918	847	1070	1920	1189	1177	1237	1364	1487	1618	1793	1789	1714	1638	1578	1507	1364	1288	1268	1252	1153	1125	1229	1145	1296	1256	1221	1483	1996	1928	1268	930	946	1081	1070	1157	1189	1300	1300	1404	1491	1475	1543	1614	1682	1642	1829	2004	2079	2254	2405	2529	2759	2914	3272	3304	3503	3881	3861	4421	4664	4803	5061	5471	5984	6362	6791	7447	7773	8369	8843	8783	9061	9419	10075	9801	9745	9650	9638	9169	9014	8819	7658	6982	6346	5232	4389	3555	2775	1956	1415	1066	795	517	302	203	123	76	44	24
Icfem1905dx				Cohort	1905	1905	1905	1905	1905	1905	1905	1905	1905	1905	1905	1905	1905	1905	1905	1905	1905	1905	1905	1905	1905	1905	1905	1905	1905	1905	1905	1905	1905	1905	1905	1905	1905	1905	1905	1905	1905	1905	1905	1905	1905	1905	1905	1905	1905	1905	1905	1905	1905	1905	1905	1905	1905	1905	1905	1905	1905	1905	1905	1905	1905	1905	1905	1905	1905	1905	1905	1905	1905	1905	1905	1905	1905	1905	1905	1905	1905	1905	1905	1905	1905	1905	1905	1905	1905	1905	1905	1905	1905	1905	1905	1905	1905	1905	1905	1905	1905	1905	1905	1905	1905	1905	1905	1905	1905	1905	1905	1905	1905	1905
				Age	0	1	2	3	4	5	6	7	8	9	10	11	12	13	14	15	16	17	18	19	20	21	22	23	24	25	26	27	28	29	30	31	32	33	34	35	36	37	38	39	40	41	42	43	44	45	46	47	48	49	50	51	52	53	54	55	56	57	58	59	60	61	62	63	64	65	66	67	68	69	70	71	72	73	74	75	76	77	78	79	80	81	82	83	84	85	86	87	88	89	90	91	92	93	94	95	96	97	98	99	100	101	102	103	104	105	106	107	108	109
Births =	1101	0		dx	8118	1750	1387	1043	674	412	325	222	283	318	247	289	315	344	328	335	392	449	462	492	545	521	478	440	460	510	496	402	383	359	376	356	291	326	302	254	251	223	267	272	245	194	255	292	275	359	419	372	311	287	365	417	395	373	420	442	481	451	513	519	409	591	792	757	830	871	833	969	1027	1154	1239	1359	1351	1135	1334	2473	2246	2251	2246	2907	1956	2049	2515	2049	2143	2422	3167	2143	1956	2236	3167	2422	1770	1770	1677	1211	1397	1397	932	745	279	279	279	93	0	0	0	0	42	41
B/100000 =	0.011			Year of death	1905	1906	1907	1908	1909	1910	1911	1912	1913	1914	1915	1916	1917	1918	1919	1920	1921	1922	1923	1924	1925	1926	1927	1928	1929	1930	1931	1932	1933	1934	1935	1936	1937	1938	1939	1940	1941	1942	1943	1944	1945	1946	1947	1948	1949	1950	1951	1952	1953	1954	1955	1956	1957	1958	1959	1960	1961	1962	1963	1964	1965	1966	1967	1968	1969	1970	1971	1972	1973	1974	1975	1976	1977	1978	1979	1980	1981	1982	1983	1984	1985	1986	1987	1988	1989	1990	1991	1992	1993	1994	1995	1996	1997	1998	1999	2000	2001	2002	2003	2004	2005	2006	2007	2008	2009	2010	2011	2012	2013	2014
		1101		Actual deaths	89	19	15	11	7	5	4	2	3	4	3	3	3	4	4	4	4	5	5	5	6	6	5	5	5	6	5	4	4	4	4	4	3	4	3	3	3	2	3	3	3	2	3	3	3	4	5	4	3	3	4	5	4	4	5	5	5	5	6	6	5	7	9	8	9	10	9	11	11	13	14	15	15	12	15	27	25	25	25	32	22	23	28	23	24	27	35	24	22	25	35	27	19	19	18	13	15	15	10	8	3	3	3	1	0	0	0	0	0	0
Itfem1905dx				Cohort	1905	1905	1905	1905	1905	1905	1905	1905	1905	1905	1905	1905	1905	1905	1905	1905	1905	1905	1905	1905	1905	1905	1905	1905	1905	1905	1905	1905	1905	1905	1905	1905	1905	1905	1905	1905	1905	1905	1905	1905	1905	1905	1905	1905	1905	1905	1905	1905	1905	1905	1905	1905	1905	1905	1905	1905	1905	1905	1905	1905	1905	1905	1905	1905	1905	1905	1905	1905	1905	1905	1905	1905	1905	1905	1905	1905	1905	1905	1905	1905	1905	1905	1905	1905	1905	1905	1905	1905	1905	1905	1905	1905	1905	1905	1905	1905	1905	1905	1905	1905	1905	1905	1905	1905	1905	1905	1905	1905	1905	1905
				Age	0	1	2	3	4	5	6	7	8	9	10	11	12	13	14	15	16	17	18	19	20	21	22	23	24	25	26	27	28	29	30	31	32	33	34	35	36	37	38	39	40	41	42	43	44	45	46	47	48	49	50	51	52	53	54	55	56	57	58	59	60	61	62	63	64	65	66	67	68	69	70	71	72	73	74	75	76	77	78	79	80	81	82	83	84	85	86	87	88	89	90	91	92	93	94	95	96	97	98	99	100	101	102	103	104	105	106	107	108	109
Births =	527576	5		dx	15563	5995	2472	1411	888	589	434	312	249	219	233	231	484	673	326	304	283	296	320	340	349	335	362	350	298	298	294	290	266	272	262	255	249	244	231	220	254	276	321	339	243	242	240	226	209	236	227	240	250	255	283	305	331	306	360	374	414	459	447	506	536	582	639	671	809	733	820	919	957	1071	1148	1244	1397	1386	1490	1680	1745	1870	1982	2035	2147	2130	2108	2195	2217	2166	2189	2084	2045	1840	1788	1679	1548	1383	1167	946	803	674	497	363	262	184	122	90	50	36	16	10	5	3
B/100000 =	5.2758			Year of death	1905	1906	1907	1908	1909	1910	1911	1912	1913	1914	1915	1916	1917	1918	1919	1920	1921	1922	1923	1924	1925	1926	1927	1928	1929	1930	1931	1932	1933	1934	1935	1936	1937	1938	1939	1940	1941	1942	1943	1944	1945	1946	1947	1948	1949	1950	1951	1952	1953	1954	1955	1956	1957	1958	1959	1960	1961	1962	1963	1964	1965	1966	1967	1968	1969	1970	1971	1972	1973	1974	1975	1976	1977	1978	1979	1980	1981	1982	1983	1984	1985	1986	1987	1988	1989	1990	1991	1992	1993	1994	1995	1996	1997	1998	1999	2000	2001	2002	2003	2004	2005	2006	2007	2008	2009	2010	2011	2012	2013	2014
		527581		Actual deaths	82107	31628	13042	7444	4685	3107	2290	1646	1314	1155	1229	1219	2553	3551	1720	1604	1493	1562	1688	1794	1841	1767	1910	1847	1572	1572	1551	1530	1403	1435	1382	1345	1314	1287	1219	1161	1340	1456	1694	1788	1282	1277	1266	1192	1103	1245	1198	1266	1319	1345	1493	1609	1746	1614	1899	1973	2184	2422	2358	2670	2828	3070	3371	3540	4268	3867	4326	4848	5049	5650	6057	6563	7370	7312	7861	8863	9206	9866	10457	10736	11327	11237	11121	11580	11696	11427	11549	10995	10789	9707	9433	8858	8167	7296	6157	4991	4236	3556	2622	1915	1382	971	644	475	264	190	84	53	26	16
Nefem1905dx				Cohort	1905	1905	1905	1905	1905	1905	1905	1905	1905	1905	1905	1905	1905	1905	1905	1905	1905	1905	1905	1905	1905	1905	1905	1905	1905	1905	1905	1905	1905	1905	1905	1905	1905	1905	1905	1905	1905	1905	1905	1905	1905	1905	1905	1905	1905	1905	1905	1905	1905	1905	1905	1905	1905	1905	1905	1905	1905	1905	1905	1905	1905	1905	1905	1905	1905	1905	1905	1905	1905	1905	1905	1905	1905	1905	1905	1905	1905	1905	1905	1905	1905	1905	1905	1905	1905	1905	1905	1905	1905	1905	1905	1905	1905	1905	1905	1905	1905	1905	1905	1905	1905	1905	1905	1905	1905	1905	1905	1905	1905	1905
				Age	0	1	2	3	4	5	6	7	8	9	10	11	12	13	14	15	16	17	18	19	20	21	22	23	24	25	26	27	28	29	30	31	32	33	34	35	36	37	38	39	40	41	42	43	44	45	46	47	48	49	50	51	52	53	54	55	56	57	58	59	60	61	62	63	64	65	66	67	68	69	70	71	72	73	74	75	76	77	78	79	80	81	82	83	84	85	86	87	88	89	90	91	92	93	94	95	96	97	98	99	100	101	102	103	104	105	106	107	108	109
Births =	83250	2		dx	12671	2581	943	561	347	277	219	186	161	129	145	185	233	395	211	180	199	192	177	210	196	199	198	198	196	210	162	180	184	169	149	171	164	157	171	181	191	198	258	371	223	187	196	208	222	219	225	251	273	262	280	322	324	329	359	392	430	451	486	517	544	619	704	790	876	906	954	1050	1132	1212	1296	1345	1448	1584	1612	1795	2034	1966	2128	2373	2480	2574	2683	2848	2930	2862	2893	2919	3052	2807	2648	2353	2041	1922	1584	1289	1062	781	557	382	265	185	102	69	35	24	14	7	3	2
B/100000 =	0.8325			Year of death	1905	1906	1907	1908	1909	1910	1911	1912	1913	1914	1915	1916	1917	1918	1919	1920	1921	1922	1923	1924	1925	1926	1927	1928	1929	1930	1931	1932	1933	1934	1935	1936	1937	1938	1939	1940	1941	1942	1943	1944	1945	1946	1947	1948	1949	1950	1951	1952	1953	1954	1955	1956	1957	1958	1959	1960	1961	1962	1963	1964	1965	1966	1967	1968	1969	1970	1971	1972	1973	1974	1975	1976	1977	1978	1979	1980	1981	1982	1983	1984	1985	1986	1987	1988	1989	1990	1991	1992	1993	1994	1995	1996	1997	1998	1999	2000	2001	2002	2003	2004	2005	2006	2007	2008	2009	2010	2011	2012	2013	2014
		83252		Actual deaths	10549	2149	785	467	289	231	182	155	134	107	121	154	194	329	176	150	166	160	147	175	163	166	165	165	163	175	135	150	153	141	124	142	137	131	142	151	159	165	215	309	186	156	163	173	185	182	187	209	227	218	233	268	270	274	299	326	358	375	405	430	453	515	586	658	729	754	794	874	942	1009	1079	1120	1205	1319	1342	1494	1693	1637	1772	1976	2065	2143	2234	2371	2439	2383	2408	2430	2541	2337	2204	1959	1699	1600	1319	1073	884	650	464	318	221	154	85	57	29	20	12	6	2	2
Nofem1905dx				Cohort	1905	1905	1905	1905	1905	1905	1905	1905	1905	1905	1905	1905	1905	1905	1905	1905	1905	1905	1905	1905	1905	1905	1905	1905	1905	1905	1905	1905	1905	1905	1905	1905	1905	1905	1905	1905	1905	1905	1905	1905	1905	1905	1905	1905	1905	1905	1905	1905	1905	1905	1905	1905	1905	1905	1905	1905	1905	1905	1905	1905	1905	1905	1905	1905	1905	1905	1905	1905	1905	1905	1905	1905	1905	1905	1905	1905	1905	1905	1905	1905	1905	1905	1905	1905	1905	1905	1905	1905	1905	1905	1905	1905	1905	1905	1905	1905	1905	1905	1905	1905	1905	1905	1905	1905	1905	1905	1905	1905	1905	1905
				Age	0	1	2	3	4	5	6	7	8	9	10	11	12	13	14	15	16	17	18	19	20	21	22	23	24	25	26	27	28	29	30	31	32	33	34	35	36	37	38	39	40	41	42	43	44	45	46	47	48	49	50	51	52	53	54	55	56	57	58	59	60	61	62	63	64	65	66	67	68	69	70	71	72	73	74	75	76	77	78	79	80	81	82	83	84	85	86	87	88	89	90	91	92	93	94	95	96	97	98	99	100	101	102	103	104	105	106	107	108	109
Births =	30389	0		dx	6633	1854	775	557	415	416	362	267	251	228	211	217	352	418	355	368	380	417	474	461	376	326	342	385	395	367	335	323	277	230	269	291	267	227	214	205	223	281	269	252	254	223	237	239	208	188	207	241	263	286	294	288	306	358	375	387	401	454	478	530	595	638	698	785	887	907	1006	1079	1102	1169	1245	1418	1588	1663	1731	1867	2188	2229	2338	2513	2610	2637	2859	3088	3188	3123	2965	3006	3184	2815	2620	2360	2083	1902	1597	1183	1053	811	592	451	226	171	137	109	34	21	21	21	3	1
B/100000 =	0.3039			Year of death	1905	1906	1907	1908	1909	1910	1911	1912	1913	1914	1915	1916	1917	1918	1919	1920	1921	1922	1923	1924	1925	1926	1927	1928	1929	1930	1931	1932	1933	1934	1935	1936	1937	1938	1939	1940	1941	1942	1943	1944	1945	1946	1947	1948	1949	1950	1951	1952	1953	1954	1955	1956	1957	1958	1959	1960	1961	1962	1963	1964	1965	1966	1967	1968	1969	1970	1971	1972	1973	1974	1975	1976	1977	1978	1979	1980	1981	1982	1983	1984	1985	1986	1987	1988	1989	1990	1991	1992	1993	1994	1995	1996	1997	1998	1999	2000	2001	2002	2003	2004	2005	2006	2007	2008	2009	2010	2011	2012	2013	2014
		30389		Actual deaths	2016	563	236	169	126	126	110	81	76	69	64	66	107	127	108	112	115	127	144	140	114	99	104	117	120	112	102	98	84	70	82	88	81	69	65	62	68	85	82	77	77	68	72	73	63	57	63	73	80	87	89	88	93	109	114	118	122	138	145	161	181	194	212	239	270	276	306	328	335	355	378	431	483	505	526	567	665	677	710	764	793	801	869	938	969	949	901	913	968	855	796	717	633	578	485	360	320	246	180	137	69	52	42	33	10	6	6	6	1	0
Swefem1905dx				Cohort	1905	1905	1905	1905	1905	1905	1905	1905	1905	1905	1905	1905	1905	1905	1905	1905	1905	1905	1905	1905	1905	1905	1905	1905	1905	1905	1905	1905	1905	1905	1905	1905	1905	1905	1905	1905	1905	1905	1905	1905	1905	1905	1905	1905	1905	1905	1905	1905	1905	1905	1905	1905	1905	1905	1905	1905	1905	1905	1905	1905	1905	1905	1905	1905	1905	1905	1905	1905	1905	1905	1905	1905	1905	1905	1905	1905	1905	1905	1905	1905	1905	1905	1905	1905	1905	1905	1905	1905	1905	1905	1905	1905	1905	1905	1905	1905	1905	1905	1905	1905	1905	1905	1905	1905	1905	1905	1905	1905	1905	1905
				Age	0	1	2	3	4	5	6	7	8	9	10	11	12	13	14	15	16	17	18	19	20	21	22	23	24	25	26	27	28	29	30	31	32	33	34	35	36	37	38	39	40	41	42	43	44	45	46	47	48	49	50	51	52	53	54	55	56	57	58	59	60	61	62	63	64	65	66	67	68	69	70	71	72	73	74	75	76	77	78	79	80	81	82	83	84	85	86	87	88	89	90	91	92	93	94	95	96	97	98	99	100	101	102	103	104	105	106	107	108	109
Births =	66139	7		dx	7510	1700	777	568	394	341	315	294	243	185	232	256	252	462	252	290	273	304	298	331	320	323	381	376	313	310	300	301	285	295	263	235	236	264	223	240	180	195	225	220	248	244	227	190	214	269	230	227	285	296	331	314	374	353	405	422	395	475	528	555	560	671	728	752	881	938	914	1114	1200	1287	1385	1497	1535	1627	1797	1933	2146	2081	2288	2518	2602	2701	2711	2999	3005	2949	2934	2979	2892	2618	2696	2442	2192	2024	1641	1375	1185	899	583	469	316	226	174	80	41	30	16	9	4	2
B/100000 =	0.6614			Year of death	1905	1906	1907	1908	1909	1910	1911	1912	1913	1914	1915	1916	1917	1918	1919	1920	1921	1922	1923	1924	1925	1926	1927	1928	1929	1930	1931	1932	1933	1934	1935	1936	1937	1938	1939	1940	1941	1942	1943	1944	1945	1946	1947	1948	1949	1950	1951	1952	1953	1954	1955	1956	1957	1958	1959	1960	1961	1962	1963	1964	1965	1966	1967	1968	1969	1970	1971	1972	1973	1974	1975	1976	1977	1978	1979	1980	1981	1982	1983	1984	1985	1986	1987	1988	1989	1990	1991	1992	1993	1994	1995	1996	1997	1998	1999	2000	2001	2002	2003	2004	2005	2006	2007	2008	2009	2010	2011	2012	2013	2014
		66132		Actual deaths	4967	1124	514	376	261	226	208	194	161	122	153	169	167	306	167	192	181	201	197	219	212	214	252	249	207	205	198	199	188	195	174	155	156	175	147	159	119	129	149	146	164	161	150	126	142	178	152	150	188	196	219	208	247	233	268	279	261	314	349	367	370	444	481	497	583	620	605	737	794	851	916	990	1015	1076	1189	1278	1419	1376	1513	1665	1721	1786	1793	1984	1987	1950	1941	1970	1913	1732	1783	1615	1450	1339	1085	909	784	595	386	310	209	149	115	53	27	20	11	6	3	1
Swifem1905dx				Cohort	1905	1905	1905	1905	1905	1905	1905	1905	1905	1905	1905	1905	1905	1905	1905	1905	1905	1905	1905	1905	1905	1905	1905	1905	1905	1905	1905	1905	1905	1905	1905	1905	1905	1905	1905	1905	1905	1905	1905	1905	1905	1905	1905	1905	1905	1905	1905	1905	1905	1905	1905	1905	1905	1905	1905	1905	1905	1905	1905	1905	1905	1905	1905	1905	1905	1905	1905	1905	1905	1905	1905	1905	1905	1905	1905	1905	1905	1905	1905	1905	1905	1905	1905	1905	1905	1905	1905	1905	1905	1905	1905	1905	1905	1905	1905	1905	1905	1905	1905	1905	1905	1905	1905	1905	1905	1905	1905	1905	1905	1905
				Age	0	1	2	3	4	5	6	7	8	9	10	11	12	13	14	15	16	17	18	19	20	21	22	23	24	25	26	27	28	29	30	31	32	33	34	35	36	37	38	39	40	41	42	43	44	45	46	47	48	49	50	51	52	53	54	55	56	57	58	59	60	61	62	63	64	65	66	67	68	69	70	71	72	73	74	75	76	77	78	79	80	81	82	83	84	85	86	87	88	89	90	91	92	93	94	95	96	97	98	99	100	101	102	103	104	105	106	107	108	109
Births =	46326	1		dx	11169	1976	738	498	328	316	250	225	180	147	164	118	187	325	220	209	186	238	247	293	279	323	323	318	338	273	308	284	201	294	312	279	220	241	217	263	193	213	232	258	248	207	262	263	245	259	257	300	311	313	314	349	369	380	400	423	412	515	562	593	636	678	778	823	878	896	936	978	1029	1214	1223	1264	1461	1461	1647	1759	1843	2038	2143	2199	2496	2419	2619	2615	3039	2860	2972	2924	2737	2845	2671	2604	2122	1920	1640	1326	1102	873	634	478	274	227	145	106	42	37	10	8	2	2
B/100000 =	0.4633			Year of death	1905	1906	1907	1908	1909	1910	1911	1912	1913	1914	1915	1916	1917	1918	1919	1920	1921	1922	1923	1924	1925	1926	1927	1928	1929	1930	1931	1932	1933	1934	1935	1936	1937	1938	1939	1940	1941	1942	1943	1944	1945	1946	1947	1948	1949	1950	1951	1952	1953	1954	1955	1956	1957	1958	1959	1960	1961	1962	1963	1964	1965	1966	1967	1968	1969	1970	1971	1972	1973	1974	1975	1976	1977	1978	1979	1980	1981	1982	1983	1984	1985	1986	1987	1988	1989	1990	1991	1992	1993	1994	1995	1996	1997	1998	1999	2000	2001	2002	2003	2004	2005	2006	2007	2008	2009	2010	2011	2012	2013	2014
		46325		Actual deaths	5174	915	342	231	152	146	116	104	83	68	76	55	87	151	102	97	86	110	114	136	129	150	150	147	157	126	143	132	93	136	145	129	102	112	101	122	89	99	107	120	115	96	121	122	113	120	119	139	144	145	145	162	171	176	185	196	191	239	260	275	295	314	360	381	407	415	434	453	477	562	567	586	677	677	763	815	854	944	993	1019	1156	1121	1213	1211	1408	1325	1377	1355	1268	1318	1237	1206	983	889	760	614	511	404	294	221	127	105	67	49	19	17	5	4	1	1
		Sum of difference between births and deaths:
EURfem1905dx		40
		as % of births		Actual deaths	165072	48674.1	20038.5	12164.3	7855.76	5605.61	4421.49	3391.61	2832.5	2602.15	2773.81	2743.35	4388.02	6689.12	3715.86	3547.36	3537.22	3770.53	4032.33	4359.91	4558.58	4491.42	4597.6	4459.3	4085.34	4012.96	3768.81	3644.71	3443.88	3479.53	3316.61	3254.14	3227.89	3156.21	3192.15	3126.31	3225.9	3649.44	4452.02	4586.9	3303.72	2916.12	2893.59	2957.73	2868.76	3155.97	3147.36	3353.28	3490.82	3653.32	3957.51	4079.65	4376.43	4354.03	4807.37	4890.64	5351.78	5880.81	6044.77	6622.75	7077.11	7665.17	8432.66	8918.31	10278.6	10022.5	10799.9	12029.8	12379.2	13818.4	14736.7	15637.1	17031.9	17746.2	19044.4	20769.6	22157.6	23620.3	24958.8	26390.4	27810.1	27772.7	28264.7	29597	30754.6	29873.6	29993.1	29328.5	29086.5	26839.2	26241	24669.3	21939.6	19740	17061	13887.2	11776	9488.12	7087.93	5095.98	3599.09	2608.9	1818.97	1231.24	683.047	474.813	247.83	155.156	78.622	44.353
Births =	1230841	0.003		dx'	165072.07,	48674.06,	20038.51,	12164.3,	7855.75,	5605.61,	4421.49,	3391.61,	2832.5,	2602.15,	2773.81,	2743.35,	4388.02,	6689.12,	3715.86,	3547.36,	3537.22,	3770.53,	4032.33,	4359.91,	4558.58,	4491.42,	4597.6,	4459.3,	4085.34,	4012.96,	3768.81,	3644.71,	3443.88,	3479.53,	3316.61,	3254.14,	3227.89,	3156.21,	3192.15,	3126.31,	3225.9,	3649.44,	4452.02,	4586.9,	3303.72,	2916.12,	2893.59,	2957.73,	2868.76,	3155.97,	3147.36,	3353.28,	3490.81,	3653.32,	3957.51,	4079.65,	4376.43,	4354.03,	4807.37,	4890.64,	5351.78,	5880.81,	6044.77,	6622.75,	7077.11,	7665.17,	8432.66,	8918.31,	10278.6,	10022.52,	10799.91,	12029.84,	12379.15,	13818.4,	14736.71,	15637.14,	17031.89,	17746.2,	19044.4,	20769.64,	22157.6,	23620.32,	24958.79,	26390.38,	27810.12,	27772.75,	28264.66,	29596.96,	30754.58,	29873.59,	29993.13,	29328.51,	29086.5,	26839.17,	26241.04,	24669.29,	21939.59,	19739.97,	17061.02,	13887.25,	11776.03,	9488.12,	7087.93,	5095.98,	3599.09,	2608.9,	1818.97,	1231.24,	683.05,	474.81,	247.83,	155.16,	78.62,	44.35,
Defem1906dx				Cohort	1906	1906	1906	1906	1906	1906	1906	1906	1906	1906	1906	1906	1906	1906	1906	1906	1906	1906	1906	1906	1906	1906	1906	1906	1906	1906	1906	1906	1906	1906	1906	1906	1906	1906	1906	1906	1906	1906	1906	1906	1906	1906	1906	1906	1906	1906	1906	1906	1906	1906	1906	1906	1906	1906	1906	1906	1906	1906	1906	1906	1906	1906	1906	1906	1906	1906	1906	1906	1906	1906	1906	1906	1906	1906	1906	1906	1906	1906	1906	1906	1906	1906	1906	1906	1906	1906	1906	1906	1906	1906	1906	1906	1906	1906	1906	1906	1906	1906	1906	1906	1906	1906	1906	1906	1906	1906	1906	1906	1906
				Age	0	1	2	3	4	5	6	7	8	9	10	11	12	13	14	15	16	17	18	19	20	21	22	23	24	25	26	27	28	29	30	31	32	33	34	35	36	37	38	39	40	41	42	43	44	45	46	47	48	49	50	51	52	53	54	55	56	57	58	59	60	61	62	63	64	65	66	67	68	69	70	71	72	73	74	75	76	77	78	79	80	81	82	83	84	85	86	87	88	89	90	91	92	93	94	95	96	97	98	99	100	101	102	103	104	105	106	107	108
Births =	36181	3		dx	9751	1632	538	362	256	232	200	169	156	165	157	171	228	175	179	180	175	224	250	224	222	242	212	288	281	237	207	207	245	224	219	203	206	193	185	230	185	214	256	281	228	202	207	199	244	231	313	274	327	300	367	322	372	423	440	523	536	566	691	637	640	672	731	935	873	1093	1104	1143	1238	1347	1394	1543	1689	1800	1858	1932	2118	2099	2318	2469	2655	2697	2642	2869	2943	3091	3147	3121	2790	2689	2391	2251	1999	1769	1566	1325	992	772	582	452	357	222	114	69	63	34	19	5	8
B/100000 =	0.3618			Year of death	1906	1907	1908	1909	1910	1911	1912	1913	1914	1915	1916	1917	1918	1919	1920	1921	1922	1923	1924	1925	1926	1927	1928	1929	1930	1931	1932	1933	1934	1935	1936	1937	1938	1939	1940	1941	1942	1943	1944	1945	1946	1947	1948	1949	1950	1951	1952	1953	1954	1955	1956	1957	1958	1959	1960	1961	1962	1963	1964	1965	1966	1967	1968	1969	1970	1971	1972	1973	1974	1975	1976	1977	1978	1979	1980	1981	1982	1983	1984	1985	1986	1987	1988	1989	1990	1991	1992	1993	1994	1995	1996	1997	1998	1999	2000	2001	2002	2003	2004	2005	2006	2007	2008	2009	2010	2011	2012	2013	2014
		36178		Actual deaths	3528	590	195	131	93	84	72	61	56	60	57	62	82	63	65	65	63	81	90	81	80	88	77	104	102	86	75	75	89	81	79	73	75	70	67	83	67	77	93	102	82	73	75	72	88	84	113	99	118	109	133	117	135	153	159	189	194	205	250	230	232	243	264	338	316	395	399	414	448	487	504	558	611	651	672	699	766	759	839	893	961	976	956	1038	1065	1118	1139	1129	1009	973	865	814	723	640	567	479	359	279	211	164	129	80	41	25	23	12	7	2	3
Fifem1906dx				Cohort	1906	1906	1906	1906	1906	1906	1906	1906	1906	1906	1906	1906	1906	1906	1906	1906	1906	1906	1906	1906	1906	1906	1906	1906	1906	1906	1906	1906	1906	1906	1906	1906	1906	1906	1906	1906	1906	1906	1906	1906	1906	1906	1906	1906	1906	1906	1906	1906	1906	1906	1906	1906	1906	1906	1906	1906	1906	1906	1906	1906	1906	1906	1906	1906	1906	1906	1906	1906	1906	1906	1906	1906	1906	1906	1906	1906	1906	1906	1906	1906	1906	1906	1906	1906	1906	1906	1906	1906	1906	1906	1906	1906	1906	1906	1906	1906	1906	1906	1906	1906	1906	1906	1906	1906	1906	1906	1906	1906	1906
				Age	0	1	2	3	4	5	6	7	8	9	10	11	12	13	14	15	16	17	18	19	20	21	22	23	24	25	26	27	28	29	30	31	32	33	34	35	36	37	38	39	40	41	42	43	44	45	46	47	48	49	50	51	52	53	54	55	56	57	58	59	60	61	62	63	64	65	66	67	68	69	70	71	72	73	74	75	76	77	78	79	80	81	82	83	84	85	86	87	88	89	90	91	92	93	94	95	96	97	98	99	100	101	102	103	104	105	106	107	108
Births =	44429	1		dx	10761	3709	1746	1306	838	709	527	411	386	360	432	339	522	367	329	342	346	432	530	427	433	455	523	529	479	495	410	366	373	361	430	276	327	347	327	345	355	288	306	264	269	288	289	217	234	214	284	266	275	275	312	348	326	376	413	505	473	573	571	661	689	668	787	851	904	1016	1023	1103	1111	1187	1369	1324	1617	1630	1680	1776	1830	2084	2086	2196	2262	2335	2417	2673	2430	2426	2421	2403	2076	2124	1815	1609	1332	1307	905	769	533	490	365	200	182	125	88	57	25	14	9	2	0
B/100000 =	0.4443			Year of death	1906	1907	1908	1909	1910	1911	1912	1913	1914	1915	1916	1917	1918	1919	1920	1921	1922	1923	1924	1925	1926	1927	1928	1929	1930	1931	1932	1933	1934	1935	1936	1937	1938	1939	1940	1941	1942	1943	1944	1945	1946	1947	1948	1949	1950	1951	1952	1953	1954	1955	1956	1957	1958	1959	1960	1961	1962	1963	1964	1965	1966	1967	1968	1969	1970	1971	1972	1973	1974	1975	1976	1977	1978	1979	1980	1981	1982	1983	1984	1985	1986	1987	1988	1989	1990	1991	1992	1993	1994	1995	1996	1997	1998	1999	2000	2001	2002	2003	2004	2005	2006	2007	2008	2009	2010	2011	2012	2013	2014
		44430		Actual deaths	4781	1648	776	580	372	315	234	183	171	160	192	151	232	163	146	152	154	192	235	190	192	202	232	235	213	220	182	163	166	160	191	123	145	154	145	153	158	128	136	117	120	128	128	96	104	95	126	118	122	122	139	155	145	167	183	224	210	255	254	294	306	297	350	378	402	451	455	490	494	527	608	588	718	724	746	789	813	926	927	976	1005	1037	1074	1188	1080	1078	1076	1068	922	944	806	715	592	581	402	342	237	218	162	89	81	56	39	25	11	6	4	1	0
Frfem1906dx				Cohort	1906	1906	1906	1906	1906	1906	1906	1906	1906	1906	1906	1906	1906	1906	1906	1906	1906	1906	1906	1906	1906	1906	1906	1906	1906	1906	1906	1906	1906	1906	1906	1906	1906	1906	1906	1906	1906	1906	1906	1906	1906	1906	1906	1906	1906	1906	1906	1906	1906	1906	1906	1906	1906	1906	1906	1906	1906	1906	1906	1906	1906	1906	1906	1906	1906	1906	1906	1906	1906	1906	1906	1906	1906	1906	1906	1906	1906	1906	1906	1906	1906	1906	1906	1906	1906	1906	1906	1906	1906	1906	1906	1906	1906	1906	1906	1906	1906	1906	1906	1906	1906	1906	1906	1906	1906	1906	1906	1906	1906
				Age	0	1	2	3	4	5	6	7	8	9	10	11	12	13	14	15	16	17	18	19	20	21	22	23	24	25	26	27	28	29	30	31	32	33	34	35	36	37	38	39	40	41	42	43	44	45	46	47	48	49	50	51	52	53	54	55	56	57	58	59	60	61	62	63	64	65	66	67	68	69	70	71	72	73	74	75	76	77	78	79	80	81	82	83	84	85	86	87	88	89	90	91	92	93	94	95	96	97	98	99	100	101	102	103	104	105	106	107	108
Births =	397710	40		dx	12400	2469	1031	656	464	402	291	254	243	247	202	258	429	236	236	285	299	339	398	419	420	431	436	400	390	373	335	304	324	308	299	289	278	306	310	309	393	538	507	314	238	234	254	255	265	283	295	324	322	355	350	349	366	393	400	425	483	488	522	562	590	623	681	758	751	835	875	936	1045	1059	1113	1209	1301	1377	1520	1566	1728	1879	1995	2088	2148	2189	2315	2446	2413	2497	2511	2526	2460	2470	2412	2178	2063	1879	1571	1407	1170	950	715	512	384	309	205	133	92	55	35	19	12
B/100000 =	3.9771			Year of death	1906	1907	1908	1909	1910	1911	1912	1913	1914	1915	1916	1917	1918	1919	1920	1921	1922	1923	1924	1925	1926	1927	1928	1929	1930	1931	1932	1933	1934	1935	1936	1937	1938	1939	1940	1941	1942	1943	1944	1945	1946	1947	1948	1949	1950	1951	1952	1953	1954	1955	1956	1957	1958	1959	1960	1961	1962	1963	1964	1965	1966	1967	1968	1969	1970	1971	1972	1973	1974	1975	1976	1977	1978	1979	1980	1981	1982	1983	1984	1985	1986	1987	1988	1989	1990	1991	1992	1993	1994	1995	1996	1997	1998	1999	2000	2001	2002	2003	2004	2005	2006	2007	2008	2009	2010	2011	2012	2013	2014
		397670		Actual deaths	49316	9819	4100	2609	1845	1599	1157	1010	966	982	803	1026	1706	939	939	1133	1189	1348	1583	1666	1670	1714	1734	1591	1551	1483	1332	1209	1289	1225	1189	1149	1106	1217	1233	1229	1563	2140	2016	1249	947	931	1010	1014	1054	1126	1173	1289	1281	1412	1392	1388	1456	1563	1591	1690	1921	1941	2076	2235	2346	2478	2708	3015	2987	3321	3480	3723	4156	4212	4427	4808	5174	5476	6045	6228	6872	7473	7934	8304	8543	8706	9207	9728	9597	9931	9986	10046	9784	9823	9593	8662	8205	7473	6248	5596	4653	3778	2844	2036	1527	1229	815	529	366	219	139	76	48
Icfem1906dx				Cohort	1906	1906	1906	1906	1906	1906	1906	1906	1906	1906	1906	1906	1906	1906	1906	1906	1906	1906	1906	1906	1906	1906	1906	1906	1906	1906	1906	1906	1906	1906	1906	1906	1906	1906	1906	1906	1906	1906	1906	1906	1906	1906	1906	1906	1906	1906	1906	1906	1906	1906	1906	1906	1906	1906	1906	1906	1906	1906	1906	1906	1906	1906	1906	1906	1906	1906	1906	1906	1906	1906	1906	1906	1906	1906	1906	1906	1906	1906	1906	1906	1906	1906	1906	1906	1906	1906	1906	1906	1906	1906	1906	1906	1906	1906	1906	1906	1906	1906	1906	1906	1906	1906	1906	1906	1906	1906	1906	1906	1906
				Age	0	1	2	3	4	5	6	7	8	9	10	11	12	13	14	15	16	17	18	19	20	21	22	23	24	25	26	27	28	29	30	31	32	33	34	35	36	37	38	39	40	41	42	43	44	45	46	47	48	49	50	51	52	53	54	55	56	57	58	59	60	61	62	63	64	65	66	67	68	69	70	71	72	73	74	75	76	77	78	79	80	81	82	83	84	85	86	87	88	89	90	91	92	93	94	95	96	97	98	99	100	101	102	103	104	105	106	107	108
Births =	1095	1		dx	7746	2635	1231	882	488	283	255	306	317	184	183	264	294	284	328	356	412	433	448	473	483	483	448	480	566	563	435	385	374	370	335	270	325	312	291	272	224	257	248	217	175	232	272	259	291	353	330	279	247	334	361	369	360	378	384	440	439	491	535	434	535	738	715	748	843	796	909	938	1040	1185	1288	1341	1106	1189	1698	1397	1584	1493	2240	2329	1874	2999	1874	2905	2530	3374	2999	2624	2624	2812	2718	3655	2530	1874	1500	750	1125	562	750	281	469	375	94	187	94	0	94	0	52
B/100000 =	0.011			Year of death	1906	1907	1908	1909	1910	1911	1912	1913	1914	1915	1916	1917	1918	1919	1920	1921	1922	1923	1924	1925	1926	1927	1928	1929	1930	1931	1932	1933	1934	1935	1936	1937	1938	1939	1940	1941	1942	1943	1944	1945	1946	1947	1948	1949	1950	1951	1952	1953	1954	1955	1956	1957	1958	1959	1960	1961	1962	1963	1964	1965	1966	1967	1968	1969	1970	1971	1972	1973	1974	1975	1976	1977	1978	1979	1980	1981	1982	1983	1984	1985	1986	1987	1988	1989	1990	1991	1992	1993	1994	1995	1996	1997	1998	1999	2000	2001	2002	2003	2004	2005	2006	2007	2008	2009	2010	2011	2012	2013	2014
		1094		Actual deaths	85	29	13	10	5	3	3	3	3	2	2	3	3	3	4	4	5	5	5	5	5	5	5	5	6	6	5	4	4	4	4	3	4	3	3	3	2	3	3	2	2	3	3	3	3	4	4	3	3	4	4	4	4	4	4	5	5	5	6	5	6	8	8	8	9	9	10	10	11	13	14	15	12	13	19	15	17	16	25	26	21	33	21	32	28	37	33	29	29	31	30	40	28	21	16	8	12	6	8	3	5	4	1	2	1	0	1	0	1
Itfem1906dx				Cohort	1906	1906	1906	1906	1906	1906	1906	1906	1906	1906	1906	1906	1906	1906	1906	1906	1906	1906	1906	1906	1906	1906	1906	1906	1906	1906	1906	1906	1906	1906	1906	1906	1906	1906	1906	1906	1906	1906	1906	1906	1906	1906	1906	1906	1906	1906	1906	1906	1906	1906	1906	1906	1906	1906	1906	1906	1906	1906	1906	1906	1906	1906	1906	1906	1906	1906	1906	1906	1906	1906	1906	1906	1906	1906	1906	1906	1906	1906	1906	1906	1906	1906	1906	1906	1906	1906	1906	1906	1906	1906	1906	1906	1906	1906	1906	1906	1906	1906	1906	1906	1906	1906	1906	1906	1906	1906	1906	1906	1906
				Age	0	1	2	3	4	5	6	7	8	9	10	11	12	13	14	15	16	17	18	19	20	21	22	23	24	25	26	27	28	29	30	31	32	33	34	35	36	37	38	39	40	41	42	43	44	45	46	47	48	49	50	51	52	53	54	55	56	57	58	59	60	61	62	63	64	65	66	67	68	69	70	71	72	73	74	75	76	77	78	79	80	81	82	83	84	85	86	87	88	89	90	91	92	93	94	95	96	97	98	99	100	101	102	103	104	105	106	107	108
Births =	520723	47		dx	15042	5862	2543	1317	857	559	407	309	253	254	249	440	654	270	275	262	280	302	327	339	344	326	362	302	301	307	301	273	269	272	264	254	241	221	226	241	281	312	331	251	232	228	218	204	222	231	215	228	241	265	284	303	311	340	342	382	419	415	477	510	550	594	606	744	732	796	853	929	1005	1068	1139	1308	1299	1389	1566	1621	1809	1846	1939	2038	2058	2071	2162	2233	2197	2272	2219	2145	2044	2012	1941	1756	1648	1381	1164	1070	857	652	506	376	278	216	143	84	61	35	16	11	5
B/100000 =	5.2072			Year of death	1906	1907	1908	1909	1910	1911	1912	1913	1914	1915	1916	1917	1918	1919	1920	1921	1922	1923	1924	1925	1926	1927	1928	1929	1930	1931	1932	1933	1934	1935	1936	1937	1938	1939	1940	1941	1942	1943	1944	1945	1946	1947	1948	1949	1950	1951	1952	1953	1954	1955	1956	1957	1958	1959	1960	1961	1962	1963	1964	1965	1966	1967	1968	1969	1970	1971	1972	1973	1974	1975	1976	1977	1978	1979	1980	1981	1982	1983	1984	1985	1986	1987	1988	1989	1990	1991	1992	1993	1994	1995	1996	1997	1998	1999	2000	2001	2002	2003	2004	2005	2006	2007	2008	2009	2010	2011	2012	2013	2014
		520676		Actual deaths	78327	30525	13242	6858	4463	2911	2119	1609	1317	1323	1297	2291	3406	1406	1432	1364	1458	1573	1703	1765	1791	1698	1885	1573	1567	1599	1567	1422	1401	1416	1375	1323	1255	1151	1177	1255	1463	1625	1724	1307	1208	1187	1135	1062	1156	1203	1120	1187	1255	1380	1479	1578	1619	1770	1781	1989	2182	2161	2484	2656	2864	3093	3156	3874	3812	4145	4442	4838	5233	5561	5931	6811	6764	7233	8155	8441	9420	9613	10097	10612	10716	10784	11258	11628	11440	11831	11555	11170	10644	10477	10107	9144	8582	7191	6061	5572	4463	3395	2635	1958	1448	1125	745	437	318	182	83	57	26
Nefem1906dx				Cohort	1906	1906	1906	1906	1906	1906	1906	1906	1906	1906	1906	1906	1906	1906	1906	1906	1906	1906	1906	1906	1906	1906	1906	1906	1906	1906	1906	1906	1906	1906	1906	1906	1906	1906	1906	1906	1906	1906	1906	1906	1906	1906	1906	1906	1906	1906	1906	1906	1906	1906	1906	1906	1906	1906	1906	1906	1906	1906	1906	1906	1906	1906	1906	1906	1906	1906	1906	1906	1906	1906	1906	1906	1906	1906	1906	1906	1906	1906	1906	1906	1906	1906	1906	1906	1906	1906	1906	1906	1906	1906	1906	1906	1906	1906	1906	1906	1906	1906	1906	1906	1906	1906	1906	1906	1906	1906	1906	1906	1906
				Age	0	1	2	3	4	5	6	7	8	9	10	11	12	13	14	15	16	17	18	19	20	21	22	23	24	25	26	27	28	29	30	31	32	33	34	35	36	37	38	39	40	41	42	43	44	45	46	47	48	49	50	51	52	53	54	55	56	57	58	59	60	61	62	63	64	65	66	67	68	69	70	71	72	73	74	75	76	77	78	79	80	81	82	83	84	85	86	87	88	89	90	91	92	93	94	95	96	97	98	99	100	101	102	103	104	105	106	107	108
Births =	83803	1		dx	12701	2715	993	496	378	294	198	143	142	157	163	166	351	188	169	168	177	184	182	191	188	192	209	183	198	159	148	176	172	189	174	155	167	190	164	175	189	272	331	249	194	193	194	178	196	208	218	247	252	266	287	306	312	335	352	356	402	444	480	523	584	651	723	796	841	872	936	1064	1132	1180	1266	1354	1444	1487	1654	1765	1831	2048	2225	2365	2410	2553	2668	2836	2988	2922	3019	3160	2791	2877	2602	2414	2211	1867	1634	1320	1071	775	565	408	271	179	115	66	37	19	13	7	4
B/100000 =	0.838			Year of death	1906	1907	1908	1909	1910	1911	1912	1913	1914	1915	1916	1917	1918	1919	1920	1921	1922	1923	1924	1925	1926	1927	1928	1929	1930	1931	1932	1933	1934	1935	1936	1937	1938	1939	1940	1941	1942	1943	1944	1945	1946	1947	1948	1949	1950	1951	1952	1953	1954	1955	1956	1957	1958	1959	1960	1961	1962	1963	1964	1965	1966	1967	1968	1969	1970	1971	1972	1973	1974	1975	1976	1977	1978	1979	1980	1981	1982	1983	1984	1985	1986	1987	1988	1989	1990	1991	1992	1993	1994	1995	1996	1997	1998	1999	2000	2001	2002	2003	2004	2005	2006	2007	2008	2009	2010	2011	2012	2013	2014
		83802		Actual deaths	10644	2275	832	416	317	246	166	120	119	132	137	139	294	158	142	141	148	154	153	160	158	161	175	153	166	133	124	147	144	158	146	130	140	159	137	147	158	228	277	209	163	162	163	149	164	174	183	207	211	223	241	256	261	281	295	298	337	372	402	438	489	546	606	667	705	731	784	892	949	989	1061	1135	1210	1246	1386	1479	1534	1716	1865	1982	2020	2139	2236	2377	2504	2449	2530	2648	2339	2411	2181	2023	1853	1565	1369	1106	898	649	473	342	227	150	96	55	31	16	11	6	3
Nofem1906dx				Cohort	1906	1906	1906	1906	1906	1906	1906	1906	1906	1906	1906	1906	1906	1906	1906	1906	1906	1906	1906	1906	1906	1906	1906	1906	1906	1906	1906	1906	1906	1906	1906	1906	1906	1906	1906	1906	1906	1906	1906	1906	1906	1906	1906	1906	1906	1906	1906	1906	1906	1906	1906	1906	1906	1906	1906	1906	1906	1906	1906	1906	1906	1906	1906	1906	1906	1906	1906	1906	1906	1906	1906	1906	1906	1906	1906	1906	1906	1906	1906	1906	1906	1906	1906	1906	1906	1906	1906	1906	1906	1906	1906	1906	1906	1906	1906	1906	1906	1906	1906	1906	1906	1906	1906	1906	1906	1906	1906	1906	1906
				Age	0	1	2	3	4	5	6	7	8	9	10	11	12	13	14	15	16	17	18	19	20	21	22	23	24	25	26	27	28	29	30	31	32	33	34	35	36	37	38	39	40	41	42	43	44	45	46	47	48	49	50	51	52	53	54	55	56	57	58	59	60	61	62	63	64	65	66	67	68	69	70	71	72	73	74	75	76	77	78	79	80	81	82	83	84	85	86	87	88	89	90	91	92	93	94	95	96	97	98	99	100	101	102	103	104	105	106	107	108
Births =	30141	3		dx	5514	1795	835	499	381	350	282	220	192	228	223	261	339	308	291	312	363	393	391	372	361	369	378	389	389	369	350	318	275	263	252	276	236	178	200	196	227	257	246	241	212	202	201	178	191	193	200	218	213	270	276	263	289	291	330	387	397	436	541	589	616	645	685	790	838	883	933	969	1157	1282	1259	1384	1524	1589	1893	1845	2173	2264	2563	2560	2733	2893	3047	3214	3260	3186	3012	3312	3064	3071	2872	2481	2268	1766	1707	1379	1078	810	520	391	346	251	101	73	56	14	17	10	9
B/100000 =	0.3014			Year of death	1906	1907	1908	1909	1910	1911	1912	1913	1914	1915	1916	1917	1918	1919	1920	1921	1922	1923	1924	1925	1926	1927	1928	1929	1930	1931	1932	1933	1934	1935	1936	1937	1938	1939	1940	1941	1942	1943	1944	1945	1946	1947	1948	1949	1950	1951	1952	1953	1954	1955	1956	1957	1958	1959	1960	1961	1962	1963	1964	1965	1966	1967	1968	1969	1970	1971	1972	1973	1974	1975	1976	1977	1978	1979	1980	1981	1982	1983	1984	1985	1986	1987	1988	1989	1990	1991	1992	1993	1994	1995	1996	1997	1998	1999	2000	2001	2002	2003	2004	2005	2006	2007	2008	2009	2010	2011	2012	2013	2014
		30138		Actual deaths	1662	541	252	150	115	105	85	66	58	69	67	79	102	93	88	94	109	118	118	112	109	111	114	117	117	111	105	96	83	79	76	83	71	54	60	59	68	77	74	73	64	61	61	54	58	58	60	66	64	81	83	79	87	88	99	117	120	131	163	178	186	194	206	238	253	266	281	292	349	386	379	417	459	479	571	556	655	682	773	772	824	872	918	969	983	960	908	998	924	926	866	748	684	532	515	416	325	244	157	118	104	76	30	22	17	4	5	3	3
Swefem1906dx				Cohort	1906	1906	1906	1906	1906	1906	1906	1906	1906	1906	1906	1906	1906	1906	1906	1906	1906	1906	1906	1906	1906	1906	1906	1906	1906	1906	1906	1906	1906	1906	1906	1906	1906	1906	1906	1906	1906	1906	1906	1906	1906	1906	1906	1906	1906	1906	1906	1906	1906	1906	1906	1906	1906	1906	1906	1906	1906	1906	1906	1906	1906	1906	1906	1906	1906	1906	1906	1906	1906	1906	1906	1906	1906	1906	1906	1906	1906	1906	1906	1906	1906	1906	1906	1906	1906	1906	1906	1906	1906	1906	1906	1906	1906	1906	1906	1906	1906	1906	1906	1906	1906	1906	1906	1906	1906	1906	1906	1906	1906
				Age	0	1	2	3	4	5	6	7	8	9	10	11	12	13	14	15	16	17	18	19	20	21	22	23	24	25	26	27	28	29	30	31	32	33	34	35	36	37	38	39	40	41	42	43	44	45	46	47	48	49	50	51	52	53	54	55	56	57	58	59	60	61	62	63	64	65	66	67	68	69	70	71	72	73	74	75	76	77	78	79	80	81	82	83	84	85	86	87	88	89	90	91	92	93	94	95	96	97	98	99	100	101	102	103	104	105	106	107	108
Births =	66236	5		dx	7302	1767	807	517	430	386	278	263	233	248	212	260	392	259	245	239	247	318	305	320	332	336	366	320	356	332	260	284	270	245	293	227	221	188	191	173	216	222	229	201	220	171	204	196	220	264	223	267	292	283	284	345	320	361	407	396	484	487	549	465	541	624	706	828	824	850	966	1055	1103	1303	1335	1413	1583	1653	1858	1918	2030	2113	2364	2423	2594	2635	2815	2836	3034	2914	3074	3170	2866	2898	2731	2385	2338	2080	1660	1543	1194	868	686	502	344	257	143	98	59	20	18	9	4
B/100000 =	0.6624			Year of death	1906	1907	1908	1909	1910	1911	1912	1913	1914	1915	1916	1917	1918	1919	1920	1921	1922	1923	1924	1925	1926	1927	1928	1929	1930	1931	1932	1933	1934	1935	1936	1937	1938	1939	1940	1941	1942	1943	1944	1945	1946	1947	1948	1949	1950	1951	1952	1953	1954	1955	1956	1957	1958	1959	1960	1961	1962	1963	1964	1965	1966	1967	1968	1969	1970	1971	1972	1973	1974	1975	1976	1977	1978	1979	1980	1981	1982	1983	1984	1985	1986	1987	1988	1989	1990	1991	1992	1993	1994	1995	1996	1997	1998	1999	2000	2001	2002	2003	2004	2005	2006	2007	2008	2009	2010	2011	2012	2013	2014
		66231		Actual deaths	4837	1170	535	342	285	256	184	174	154	164	140	172	260	172	162	158	164	211	202	212	220	223	242	212	236	220	172	188	179	162	194	150	146	125	127	115	143	147	152	133	146	113	135	130	146	175	148	177	193	187	188	229	212	239	270	262	321	323	364	308	358	413	468	548	546	563	640	699	731	863	884	936	1049	1095	1231	1270	1345	1400	1566	1605	1718	1745	1865	1878	2010	1930	2036	2100	1898	1920	1809	1580	1549	1378	1100	1022	791	575	454	333	228	170	95	65	39	13	12	6	3
Swifem1906dx				Cohort	1906	1906	1906	1906	1906	1906	1906	1906	1906	1906	1906	1906	1906	1906	1906	1906	1906	1906	1906	1906	1906	1906	1906	1906	1906	1906	1906	1906	1906	1906	1906	1906	1906	1906	1906	1906	1906	1906	1906	1906	1906	1906	1906	1906	1906	1906	1906	1906	1906	1906	1906	1906	1906	1906	1906	1906	1906	1906	1906	1906	1906	1906	1906	1906	1906	1906	1906	1906	1906	1906	1906	1906	1906	1906	1906	1906	1906	1906	1906	1906	1906	1906	1906	1906	1906	1906	1906	1906	1906	1906	1906	1906	1906	1906	1906	1906	1906	1906	1906	1906	1906	1906	1906	1906	1906	1906	1906	1906	1906
				Age	0	1	2	3	4	5	6	7	8	9	10	11	12	13	14	15	16	17	18	19	20	21	22	23	24	25	26	27	28	29	30	31	32	33	34	35	36	37	38	39	40	41	42	43	44	45	46	47	48	49	50	51	52	53	54	55	56	57	58	59	60	61	62	63	64	65	66	67	68	69	70	71	72	73	74	75	76	77	78	79	80	81	82	83	84	85	86	87	88	89	90	91	92	93	94	95	96	97	98	99	100	101	102	103	104	105	106	107	108
Births =	46658	2		dx	11516	1637	703	484	356	249	232	169	142	163	157	185	293	189	200	191	199	264	240	256	278	303	287	297	271	296	305	249	245	226	210	272	200	214	190	206	197	196	240	220	219	222	223	193	245	260	268	245	310	379	294	352	327	437	471	466	523	537	522	638	658	713	707	834	850	841	1018	963	1105	1219	1223	1274	1394	1565	1615	1722	1892	1923	2143	2135	2363	2430	2744	2783	2887	2950	2875	2785	2877	2806	2812	2471	2276	1972	1641	1402	1281	944	695	431	281	254	150	102	64	31	29	6	2
B/100000 =	0.4666			Year of death	1906	1907	1908	1909	1910	1911	1912	1913	1914	1915	1916	1917	1918	1919	1920	1921	1922	1923	1924	1925	1926	1927	1928	1929	1930	1931	1932	1933	1934	1935	1936	1937	1938	1939	1940	1941	1942	1943	1944	1945	1946	1947	1948	1949	1950	1951	1952	1953	1954	1955	1956	1957	1958	1959	1960	1961	1962	1963	1964	1965	1966	1967	1968	1969	1970	1971	1972	1973	1974	1975	1976	1977	1978	1979	1980	1981	1982	1983	1984	1985	1986	1987	1988	1989	1990	1991	1992	1993	1994	1995	1996	1997	1998	1999	2000	2001	2002	2003	2004	2005	2006	2007	2008	2009	2010	2011	2012	2013	2014
		46656		Actual deaths	5373	764	328	226	166	116	108	79	66	76	73	86	137	88	93	89	93	123	112	119	130	141	134	139	126	138	142	116	114	105	98	127	93	100	89	96	92	91	112	103	102	104	104	90	114	121	125	114	145	177	137	164	153	204	220	217	244	251	244	298	307	333	330	389	397	392	475	449	516	569	571	594	650	730	754	803	883	897	1000	996	1103	1134	1280	1298	1347	1376	1341	1299	1342	1309	1312	1153	1062	920	766	654	598	440	324	201	131	119	70	48	30	14	14	3	1
		Sum of difference between births and deaths:
EURfem1906dx		101
		as % of births		Actual deaths	158553	47361.9	20272.6	11322.1	7660.78	5635.4	4129.28	3305.52	2912.73	2967.25	2768.2	4008.96	6222.02	3084.15	3070.04	3200.99	3382.93	3805	4200.85	4311.18	4355.63	4342.73	4598.42	4129.05	4084.55	3996.39	3705.56	3419.96	3467.96	3392.18	3351.64	3161.4	3034.73	3032.45	3038.02	3139.78	3715.14	4516.43	4586.47	3294.25	2832.93	2760.94	2813.96	2670.38	2887.22	3039.57	3051.56	3260.06	3392.2	3694.74	3795.18	3969.41	4071.54	4469.15	4602.4	4992.55	5532.81	5643.19	6241.96	6641.21	7094.42	7604.78	8095.81	9456.14	9424.97	10273.7	10966.1	11805.8	12885.8	13607.9	14379.5	15862.7	16648.4	17647.9	19577.8	20281.5	22305.8	23482.7	25024	26165.6	26909.5	27426.7	28814.4	30135.5	30052.4	30710.3	30603.8	30486.8	28890.9	28813.1	27568.4	24878.8	23276	20300.1	17043.4	15194.8	12334.8	9585.53	7268.31	5243.03	3880.33	3008.05	1932.83	1208.51	835.291	467.369	275.888	153.183	86.873
Births =	1226976	0.008		dx'	158552.51,	47361.9,	20272.61,	11322.11,	7660.78,	5635.4,	4129.28,	3305.52,	2912.73,	2967.25,	2768.2,	4008.96,	6222.02,	3084.15,	3070.04,	3200.99,	3382.93,	3805,	4200.85,	4311.18,	4355.63,	4342.73,	4598.42,	4129.05,	4084.55,	3996.39,	3705.56,	3419.96,	3467.96,	3392.18,	3351.64,	3161.4,	3034.73,	3032.45,	3038.02,	3139.78,	3715.14,	4516.43,	4586.47,	3294.25,	2832.93,	2760.94,	2813.96,	2670.38,	2887.22,	3039.57,	3051.56,	3260.06,	3392.2,	3694.74,	3795.18,	3969.41,	4071.54,	4469.15,	4602.4,	4992.55,	5532.81,	5643.19,	6241.96,	6641.21,	7094.42,	7604.78,	8095.81,	9456.14,	9424.97,	10273.71,	10966.06,	11805.79,	12885.79,	13607.88,	14379.55,	15862.75,	16648.42,	17647.95,	19577.82,	20281.51,	22305.77,	23482.68,	25023.96,	26165.59,	26909.5,	27426.68,	28814.39,	30135.49,	30052.41,	30710.34,	30603.79,	30486.78,	28890.91,	28813.14,	27568.37,	24878.79,	23276.04,	20300.1,	17043.37,	15194.8,	12334.84,	9585.53,	7268.31,	5243.04,	3880.33,	3008.05,	1932.83,	1208.51,	835.29,	467.37,	275.89,	153.18,	86.87,
Defem1907dx				Cohort	1907	1907	1907	1907	1907	1907	1907	1907	1907	1907	1907	1907	1907	1907	1907	1907	1907	1907	1907	1907	1907	1907	1907	1907	1907	1907	1907	1907	1907	1907	1907	1907	1907	1907	1907	1907	1907	1907	1907	1907	1907	1907	1907	1907	1907	1907	1907	1907	1907	1907	1907	1907	1907	1907	1907	1907	1907	1907	1907	1907	1907	1907	1907	1907	1907	1907	1907	1907	1907	1907	1907	1907	1907	1907	1907	1907	1907	1907	1907	1907	1907	1907	1907	1907	1907	1907	1907	1907	1907	1907	1907	1907	1907	1907	1907	1907	1907	1907	1907	1907	1907	1907	1907	1907	1907	1907	1907	1907
				Age	0	1	2	3	4	5	6	7	8	9	10	11	12	13	14	15	16	17	18	19	20	21	22	23	24	25	26	27	28	29	30	31	32	33	34	35	36	37	38	39	40	41	42	43	44	45	46	47	48	49	50	51	52	53	54	55	56	57	58	59	60	61	62	63	64	65	66	67	68	69	70	71	72	73	74	75	76	77	78	79	80	81	82	83	84	85	86	87	88	89	90	91	92	93	94	95	96	97	98	99	100	101	102	103	104	105	106	107
Births =	36189	1		dx	10173	1614	487	388	281	236	192	170	161	169	148	198	169	164	170	154	230	232	219	211	222	240	246	259	199	250	234	236	178	201	183	235	155	150	207	264	220	233	260	227	242	207	152	251	230	311	248	335	304	338	346	395	372	410	452	457	488	538	593	562	693	793	894	910	988	1047	973	1070	1203	1333	1477	1589	1703	1709	1841	2085	2152	2257	2366	2402	2494	2650	2728	2836	2969	3065	2919	3026	3010	2481	2344	2302	2077	1799	1626	1296	1019	721	526	436	270	215	127	96	39	39	0	5
B/100000 =	0.3619			Year of death	1907	1908	1909	1910	1911	1912	1913	1914	1915	1916	1917	1918	1919	1920	1921	1922	1923	1924	1925	1926	1927	1928	1929	1930	1931	1932	1933	1934	1935	1936	1937	1938	1939	1940	1941	1942	1943	1944	1945	1946	1947	1948	1949	1950	1951	1952	1953	1954	1955	1956	1957	1958	1959	1960	1961	1962	1963	1964	1965	1966	1967	1968	1969	1970	1971	1972	1973	1974	1975	1976	1977	1978	1979	1980	1981	1982	1983	1984	1985	1986	1987	1988	1989	1990	1991	1992	1993	1994	1995	1996	1997	1998	1999	2000	2001	2002	2003	2004	2005	2006	2007	2008	2009	2010	2011	2012	2013	2014
		36188		Actual deaths	3682	584	176	140	102	85	69	62	58	61	54	72	61	59	62	56	83	84	79	76	80	87	89	94	72	90	85	85	64	73	66	85	56	54	75	96	80	84	94	82	88	75	55	91	83	113	90	121	110	122	125	143	135	148	164	165	177	195	215	203	251	287	324	329	358	379	352	387	435	482	535	575	616	618	666	755	779	817	856	869	903	959	987	1026	1074	1109	1056	1095	1089	898	848	833	752	651	588	469	369	261	190	158	98	78	46	35	14	14	0	2
Fifem1907dx				Cohort	1907	1907	1907	1907	1907	1907	1907	1907	1907	1907	1907	1907	1907	1907	1907	1907	1907	1907	1907	1907	1907	1907	1907	1907	1907	1907	1907	1907	1907	1907	1907	1907	1907	1907	1907	1907	1907	1907	1907	1907	1907	1907	1907	1907	1907	1907	1907	1907	1907	1907	1907	1907	1907	1907	1907	1907	1907	1907	1907	1907	1907	1907	1907	1907	1907	1907	1907	1907	1907	1907	1907	1907	1907	1907	1907	1907	1907	1907	1907	1907	1907	1907	1907	1907	1907	1907	1907	1907	1907	1907	1907	1907	1907	1907	1907	1907	1907	1907	1907	1907	1907	1907	1907	1907	1907	1907	1907	1907
				Age	0	1	2	3	4	5	6	7	8	9	10	11	12	13	14	15	16	17	18	19	20	21	22	23	24	25	26	27	28	29	30	31	32	33	34	35	36	37	38	39	40	41	42	43	44	45	46	47	48	49	50	51	52	53	54	55	56	57	58	59	60	61	62	63	64	65	66	67	68	69	70	71	72	73	74	75	76	77	78	79	80	81	82	83	84	85	86	87	88	89	90	91	92	93	94	95	96	97	98	99	100	101	102	103	104	105	106	107
Births =	45041	1		dx	10714	3548	1642	1229	806	712	477	412	385	425	365	544	364	294	283	306	400	431	443	448	521	516	522	425	430	437	398	359	394	446	324	300	365	285	355	347	335	379	264	276	237	297	223	235	198	258	245	238	289	318	339	343	328	382	443	464	427	541	585	569	663	730	768	839	972	947	1018	1038	1144	1265	1213	1376	1518	1625	1673	1776	1891	2114	2271	2157	2401	2410	2494	2639	2581	2503	2430	2210	2232	1959	1903	1625	1401	1209	1094	767	647	478	367	282	193	133	76	51	20	22	7	0
B/100000 =	0.4504			Year of death	1907	1908	1909	1910	1911	1912	1913	1914	1915	1916	1917	1918	1919	1920	1921	1922	1923	1924	1925	1926	1927	1928	1929	1930	1931	1932	1933	1934	1935	1936	1937	1938	1939	1940	1941	1942	1943	1944	1945	1946	1947	1948	1949	1950	1951	1952	1953	1954	1955	1956	1957	1958	1959	1960	1961	1962	1963	1964	1965	1966	1967	1968	1969	1970	1971	1972	1973	1974	1975	1976	1977	1978	1979	1980	1981	1982	1983	1984	1985	1986	1987	1988	1989	1990	1991	1992	1993	1994	1995	1996	1997	1998	1999	2000	2001	2002	2003	2004	2005	2006	2007	2008	2009	2010	2011	2012	2013	2014
		45040		Actual deaths	4826	1598	740	554	363	321	215	186	173	191	164	245	164	132	127	138	180	194	200	202	235	232	235	191	194	197	179	162	177	201	146	135	164	128	160	156	151	171	119	124	107	134	100	106	89	116	110	107	130	143	153	154	148	172	200	209	192	244	263	256	299	329	346	378	438	427	459	468	515	570	546	620	684	732	754	800	852	952	1023	972	1081	1085	1123	1189	1163	1127	1094	995	1005	882	857	732	631	545	493	345	291	215	165	127	87	60	34	23	9	10	3	0
Frfem1907dx				Cohort	1907	1907	1907	1907	1907	1907	1907	1907	1907	1907	1907	1907	1907	1907	1907	1907	1907	1907	1907	1907	1907	1907	1907	1907	1907	1907	1907	1907	1907	1907	1907	1907	1907	1907	1907	1907	1907	1907	1907	1907	1907	1907	1907	1907	1907	1907	1907	1907	1907	1907	1907	1907	1907	1907	1907	1907	1907	1907	1907	1907	1907	1907	1907	1907	1907	1907	1907	1907	1907	1907	1907	1907	1907	1907	1907	1907	1907	1907	1907	1907	1907	1907	1907	1907	1907	1907	1907	1907	1907	1907	1907	1907	1907	1907	1907	1907	1907	1907	1907	1907	1907	1907	1907	1907	1907	1907	1907	1907
				Age	0	1	2	3	4	5	6	7	8	9	10	11	12	13	14	15	16	17	18	19	20	21	22	23	24	25	26	27	28	29	30	31	32	33	34	35	36	37	38	39	40	41	42	43	44	45	46	47	48	49	50	51	52	53	54	55	56	57	58	59	60	61	62	63	64	65	66	67	68	69	70	71	72	73	74	75	76	77	78	79	80	81	82	83	84	85	86	87	88	89	90	91	92	93	94	95	96	97	98	99	100	101	102	103	104	105	106	107
Births =	379783	106		dx	12103	2433	988	654	489	384	302	286	269	216	259	385	221	215	253	287	332	363	400	427	431	441	402	397	366	349	332	329	293	281	303	276	311	308	316	382	561	497	295	220	228	228	237	247	267	280	298	297	338	339	349	342	391	382	414	458	457	502	511	573	599	634	729	688	772	792	837	918	959	1015	1099	1134	1219	1378	1427	1617	1704	1817	1964	2011	2098	2189	2372	2384	2501	2508	2620	2501	2620	2593	2420	2317	2171	1865	1735	1454	1229	978	728	556	433	326	217	144	99	54	33	20
B/100000 =	3.7978			Year of death	1907	1908	1909	1910	1911	1912	1913	1914	1915	1916	1917	1918	1919	1920	1921	1922	1923	1924	1925	1926	1927	1928	1929	1930	1931	1932	1933	1934	1935	1936	1937	1938	1939	1940	1941	1942	1943	1944	1945	1946	1947	1948	1949	1950	1951	1952	1953	1954	1955	1956	1957	1958	1959	1960	1961	1962	1963	1964	1965	1966	1967	1968	1969	1970	1971	1972	1973	1974	1975	1976	1977	1978	1979	1980	1981	1982	1983	1984	1985	1986	1987	1988	1989	1990	1991	1992	1993	1994	1995	1996	1997	1998	1999	2000	2001	2002	2003	2004	2005	2006	2007	2008	2009	2010	2011	2012	2013	2014
		379677		Actual deaths	45965	9240	3752	2484	1857	1458	1147	1086	1022	820	984	1462	839	817	961	1090	1261	1379	1519	1622	1637	1675	1527	1508	1390	1325	1261	1249	1113	1067	1151	1048	1181	1170	1200	1451	2131	1888	1120	836	866	866	900	938	1014	1063	1132	1128	1284	1287	1325	1299	1485	1451	1572	1739	1736	1907	1941	2176	2275	2408	2769	2613	2932	3008	3179	3486	3642	3855	4174	4307	4630	5233	5420	6141	6472	6901	7459	7637	7968	8313	9008	9054	9498	9525	9950	9498	9950	9848	9191	8800	8245	7083	6589	5522	4668	3714	2765	2112	1644	1238	824	547	376	205	125	76
Icfem1907dx				Cohort	1907	1907	1907	1907	1907	1907	1907	1907	1907	1907	1907	1907	1907	1907	1907	1907	1907	1907	1907	1907	1907	1907	1907	1907	1907	1907	1907	1907	1907	1907	1907	1907	1907	1907	1907	1907	1907	1907	1907	1907	1907	1907	1907	1907	1907	1907	1907	1907	1907	1907	1907	1907	1907	1907	1907	1907	1907	1907	1907	1907	1907	1907	1907	1907	1907	1907	1907	1907	1907	1907	1907	1907	1907	1907	1907	1907	1907	1907	1907	1907	1907	1907	1907	1907	1907	1907	1907	1907	1907	1907	1907	1907	1907	1907	1907	1907	1907	1907	1907	1907	1907	1907	1907	1907	1907	1907	1907	1907
				Age	0	1	2	3	4	5	6	7	8	9	10	11	12	13	14	15	16	17	18	19	20	21	22	23	24	25	26	27	28	29	30	31	32	33	34	35	36	37	38	39	40	41	42	43	44	45	46	47	48	49	50	51	52	53	54	55	56	57	58	59	60	61	62	63	64	65	66	67	68	69	70	71	72	73	74	75	76	77	78	79	80	81	82	83	84	85	86	87	88	89	90	91	92	93	94	95	96	97	98	99	100	101	102	103	104	105	106	107
Births =	1124	0		dx	12532	3627	1014	689	293	304	336	358	178	67	205	261	245	326	333	374	416	423	421	437	483	464	493	603	645	486	379	377	363	315	252	310	303	308	293	230	249	227	193	154	204	248	239	231	269	272	239	208	288	283	309	333	337	327	375	401	434	499	446	482	662	657	648	769	739	814	830	897	1051	1112	1174	1007	1024	1493	1637	1208	2330	1726	1902	2075	2746	2231	1545	1545	1888	2832	2746	2231	4119	3175	2574	2060	1716	1545	1545	1287	944	944	858	515	86	172	257	257	0	0	39	0
B/100000 =	0.0112			Year of death	1907	1908	1909	1910	1911	1912	1913	1914	1915	1916	1917	1918	1919	1920	1921	1922	1923	1924	1925	1926	1927	1928	1929	1930	1931	1932	1933	1934	1935	1936	1937	1938	1939	1940	1941	1942	1943	1944	1945	1946	1947	1948	1949	1950	1951	1952	1953	1954	1955	1956	1957	1958	1959	1960	1961	1962	1963	1964	1965	1966	1967	1968	1969	1970	1971	1972	1973	1974	1975	1976	1977	1978	1979	1980	1981	1982	1983	1984	1985	1986	1987	1988	1989	1990	1991	1992	1993	1994	1995	1996	1997	1998	1999	2000	2001	2002	2003	2004	2005	2006	2007	2008	2009	2010	2011	2012	2013	2014
		1124		Actual deaths	141	41	11	8	3	3	4	4	2	1	2	3	3	4	4	4	5	5	5	5	5	5	6	7	7	5	4	4	4	4	3	3	3	3	3	3	3	3	2	2	2	3	3	3	3	3	3	2	3	3	3	4	4	4	4	5	5	6	5	5	7	7	7	9	8	9	9	10	12	12	13	11	12	17	18	14	26	19	21	23	31	25	17	17	21	32	31	25	46	36	29	23	19	17	17	14	11	11	10	6	1	2	3	3	0	0	0	0
Itfem1907dx				Cohort	1907	1907	1907	1907	1907	1907	1907	1907	1907	1907	1907	1907	1907	1907	1907	1907	1907	1907	1907	1907	1907	1907	1907	1907	1907	1907	1907	1907	1907	1907	1907	1907	1907	1907	1907	1907	1907	1907	1907	1907	1907	1907	1907	1907	1907	1907	1907	1907	1907	1907	1907	1907	1907	1907	1907	1907	1907	1907	1907	1907	1907	1907	1907	1907	1907	1907	1907	1907	1907	1907	1907	1907	1907	1907	1907	1907	1907	1907	1907	1907	1907	1907	1907	1907	1907	1907	1907	1907	1907	1907	1907	1907	1907	1907	1907	1907	1907	1907	1907	1907	1907	1907	1907	1907	1907	1907	1907	1907
				Age	0	1	2	3	4	5	6	7	8	9	10	11	12	13	14	15	16	17	18	19	20	21	22	23	24	25	26	27	28	29	30	31	32	33	34	35	36	37	38	39	40	41	42	43	44	45	46	47	48	49	50	51	52	53	54	55	56	57	58	59	60	61	62	63	64	65	66	67	68	69	70	71	72	73	74	75	76	77	78	79	80	81	82	83	84	85	86	87	88	89	90	91	92	93	94	95	96	97	98	99	100	101	102	103	104	105	106	107
Births =	516339	62		dx	15155	6004	2386	1259	788	539	392	312	283	280	509	583	268	227	231	257	276	304	332	331	332	335	295	303	284	288	276	261	243	262	256	241	219	222	232	271	325	308	241	228	220	205	187	196	208	219	204	214	231	266	277	287	305	312	352	388	398	440	457	497	540	545	684	650	727	778	814	931	971	1062	1190	1212	1252	1433	1511	1685	1770	1808	1955	1984	2015	2104	2194	2216	2293	2237	2269	2139	2151	2083	1969	1913	1638	1446	1305	1066	881	696	551	404	326	219	147	90	64	36	19	14
B/100000 =	5.1634			Year of death	1907	1908	1909	1910	1911	1912	1913	1914	1915	1916	1917	1918	1919	1920	1921	1922	1923	1924	1925	1926	1927	1928	1929	1930	1931	1932	1933	1934	1935	1936	1937	1938	1939	1940	1941	1942	1943	1944	1945	1946	1947	1948	1949	1950	1951	1952	1953	1954	1955	1956	1957	1958	1959	1960	1961	1962	1963	1964	1965	1966	1967	1968	1969	1970	1971	1972	1973	1974	1975	1976	1977	1978	1979	1980	1981	1982	1983	1984	1985	1986	1987	1988	1989	1990	1991	1992	1993	1994	1995	1996	1997	1998	1999	2000	2001	2002	2003	2004	2005	2006	2007	2008	2009	2010	2011	2012	2013	2014
		516277		Actual deaths	78251	31001	12320	6501	4069	2783	2024	1611	1461	1446	2628	3010	1384	1172	1193	1327	1425	1570	1714	1709	1714	1730	1523	1565	1466	1487	1425	1348	1255	1353	1322	1244	1131	1146	1198	1399	1678	1590	1244	1177	1136	1058	966	1012	1074	1131	1053	1105	1193	1373	1430	1482	1575	1611	1818	2003	2055	2272	2360	2566	2788	2814	3532	3356	3754	4017	4203	4807	5014	5484	6144	6258	6465	7399	7802	8700	9139	9335	10094	10244	10404	10864	11328	11442	11840	11551	11716	11044	11106	10755	10167	9878	8458	7466	6738	5504	4549	3594	2845	2086	1683	1131	759	465	330	186	98	72
Nefem1907dx				Cohort	1907	1907	1907	1907	1907	1907	1907	1907	1907	1907	1907	1907	1907	1907	1907	1907	1907	1907	1907	1907	1907	1907	1907	1907	1907	1907	1907	1907	1907	1907	1907	1907	1907	1907	1907	1907	1907	1907	1907	1907	1907	1907	1907	1907	1907	1907	1907	1907	1907	1907	1907	1907	1907	1907	1907	1907	1907	1907	1907	1907	1907	1907	1907	1907	1907	1907	1907	1907	1907	1907	1907	1907	1907	1907	1907	1907	1907	1907	1907	1907	1907	1907	1907	1907	1907	1907	1907	1907	1907	1907	1907	1907	1907	1907	1907	1907	1907	1907	1907	1907	1907	1907	1907	1907	1907	1907	1907	1907
				Age	0	1	2	3	4	5	6	7	8	9	10	11	12	13	14	15	16	17	18	19	20	21	22	23	24	25	26	27	28	29	30	31	32	33	34	35	36	37	38	39	40	41	42	43	44	45	46	47	48	49	50	51	52	53	54	55	56	57	58	59	60	61	62	63	64	65	66	67	68	69	70	71	72	73	74	75	76	77	78	79	80	81	82	83	84	85	86	87	88	89	90	91	92	93	94	95	96	97	98	99	100	101	102	103	104	105	106	107
Births =	83715	0		dx	11773	2664	905	499	391	259	216	169	151	194	218	296	145	140	140	157	184	187	192	192	216	217	203	136	155	167	169	158	168	185	157	141	170	155	188	223	215	349	232	187	200	180	176	178	197	221	217	214	245	274	288	312	329	365	365	345	377	433	510	565	586	653	719	749	810	893	964	1052	1147	1200	1260	1333	1441	1561	1621	1742	1901	2009	2166	2299	2419	2594	2825	2895	2957	2959	3199	3036	3246	2841	2620	2566	2303	1945	1676	1350	1073	751	586	409	289	195	138	71	54	22	13	8
B/100000 =	0.8372			Year of death	1907	1908	1909	1910	1911	1912	1913	1914	1915	1916	1917	1918	1919	1920	1921	1922	1923	1924	1925	1926	1927	1928	1929	1930	1931	1932	1933	1934	1935	1936	1937	1938	1939	1940	1941	1942	1943	1944	1945	1946	1947	1948	1949	1950	1951	1952	1953	1954	1955	1956	1957	1958	1959	1960	1961	1962	1963	1964	1965	1966	1967	1968	1969	1970	1971	1972	1973	1974	1975	1976	1977	1978	1979	1980	1981	1982	1983	1984	1985	1986	1987	1988	1989	1990	1991	1992	1993	1994	1995	1996	1997	1998	1999	2000	2001	2002	2003	2004	2005	2006	2007	2008	2009	2010	2011	2012	2013	2014
		83715		Actual deaths	9856	2230	758	418	327	217	181	141	126	162	182	248	121	117	117	131	154	157	161	161	181	182	170	114	130	140	141	132	141	155	131	118	142	130	157	187	180	292	194	157	167	151	147	149	165	185	182	179	205	229	241	261	275	306	306	289	316	362	427	473	491	547	602	627	678	748	807	881	960	1005	1055	1116	1206	1307	1357	1458	1591	1682	1813	1925	2025	2172	2365	2424	2475	2477	2678	2542	2717	2378	2193	2148	1928	1628	1403	1130	898	629	491	342	242	163	116	59	45	18	11	7
Nofem1907dx				Cohort	1907	1907	1907	1907	1907	1907	1907	1907	1907	1907	1907	1907	1907	1907	1907	1907	1907	1907	1907	1907	1907	1907	1907	1907	1907	1907	1907	1907	1907	1907	1907	1907	1907	1907	1907	1907	1907	1907	1907	1907	1907	1907	1907	1907	1907	1907	1907	1907	1907	1907	1907	1907	1907	1907	1907	1907	1907	1907	1907	1907	1907	1907	1907	1907	1907	1907	1907	1907	1907	1907	1907	1907	1907	1907	1907	1907	1907	1907	1907	1907	1907	1907	1907	1907	1907	1907	1907	1907	1907	1907	1907	1907	1907	1907	1907	1907	1907	1907	1907	1907	1907	1907	1907	1907	1907	1907	1907	1907
				Age	0	1	2	3	4	5	6	7	8	9	10	11	12	13	14	15	16	17	18	19	20	21	22	23	24	25	26	27	28	29	30	31	32	33	34	35	36	37	38	39	40	41	42	43	44	45	46	47	48	49	50	51	52	53	54	55	56	57	58	59	60	61	62	63	64	65	66	67	68	69	70	71	72	73	74	75	76	77	78	79	80	81	82	83	84	85	86	87	88	89	90	91	92	93	94	95	96	97	98	99	100	101	102	103	104	105	106	107
Births =	29759	3		dx	5628	2099	795	453	359	300	243	226	257	260	296	325	276	226	250	304	347	402	387	347	349	343	377	358	339	366	319	266	253	265	253	235	231	229	223	223	252	247	221	223	212	191	182	183	174	188	183	195	258	282	268	282	275	280	364	423	440	430	482	564	588	663	691	686	778	857	953	1050	1131	1241	1312	1414	1543	1740	1674	1933	1902	2313	2364	2502	2857	2770	3012	2963	3184	3212	3298	3326	3119	2908	2770	2601	2470	1856	1725	1345	1097	894	721	428	359	207	145	69	62	21	21	8
B/100000 =	0.2976			Year of death	1907	1908	1909	1910	1911	1912	1913	1914	1915	1916	1917	1918	1919	1920	1921	1922	1923	1924	1925	1926	1927	1928	1929	1930	1931	1932	1933	1934	1935	1936	1937	1938	1939	1940	1941	1942	1943	1944	1945	1946	1947	1948	1949	1950	1951	1952	1953	1954	1955	1956	1957	1958	1959	1960	1961	1962	1963	1964	1965	1966	1967	1968	1969	1970	1971	1972	1973	1974	1975	1976	1977	1978	1979	1980	1981	1982	1983	1984	1985	1986	1987	1988	1989	1990	1991	1992	1993	1994	1995	1996	1997	1998	1999	2000	2001	2002	2003	2004	2005	2006	2007	2008	2009	2010	2011	2012	2013	2014
		29756		Actual deaths	1675	625	237	135	107	89	72	67	76	77	88	97	82	67	74	90	103	120	115	103	104	102	112	107	101	109	95	79	75	79	75	70	69	68	66	66	75	74	66	66	63	57	54	54	52	56	54	58	77	84	80	84	82	83	108	126	131	128	143	168	175	197	206	204	232	255	284	312	337	369	390	421	459	518	498	575	566	688	704	745	850	824	896	882	948	956	981	990	928	865	824	774	735	552	513	400	326	266	215	127	107	62	43	21	18	6	6	2
Swefem1907dx				Cohort	1907	1907	1907	1907	1907	1907	1907	1907	1907	1907	1907	1907	1907	1907	1907	1907	1907	1907	1907	1907	1907	1907	1907	1907	1907	1907	1907	1907	1907	1907	1907	1907	1907	1907	1907	1907	1907	1907	1907	1907	1907	1907	1907	1907	1907	1907	1907	1907	1907	1907	1907	1907	1907	1907	1907	1907	1907	1907	1907	1907	1907	1907	1907	1907	1907	1907	1907	1907	1907	1907	1907	1907	1907	1907	1907	1907	1907	1907	1907	1907	1907	1907	1907	1907	1907	1907	1907	1907	1907	1907	1907	1907	1907	1907	1907	1907	1907	1907	1907	1907	1907	1907	1907	1907	1907	1907	1907	1907
				Age	0	1	2	3	4	5	6	7	8	9	10	11	12	13	14	15	16	17	18	19	20	21	22	23	24	25	26	27	28	29	30	31	32	33	34	35	36	37	38	39	40	41	42	43	44	45	46	47	48	49	50	51	52	53	54	55	56	57	58	59	60	61	62	63	64	65	66	67	68	69	70	71	72	73	74	75	76	77	78	79	80	81	82	83	84	85	86	87	88	89	90	91	92	93	94	95	96	97	98	99	100	101	102	103	104	105	106	107
Births =	66296	10		dx	7012	1796	690	491	437	372	279	258	254	240	244	437	253	220	216	191	261	320	305	280	271	334	338	325	338	265	266	255	228	251	233	215	215	198	207	192	193	231	230	213	189	168	205	194	229	209	230	280	280	281	311	309	392	355	389	413	425	453	506	560	577	665	736	726	864	844	1016	998	1130	1127	1219	1407	1489	1628	1783	1890	2061	2274	2316	2524	2667	2764	2888	2928	3143	2993	3069	2990	3054	2931	2640	2594	2395	2058	1868	1522	1193	962	679	524	358	252	113	85	54	31	16	8
B/100000 =	0.663			Year of death	1907	1908	1909	1910	1911	1912	1913	1914	1915	1916	1917	1918	1919	1920	1921	1922	1923	1924	1925	1926	1927	1928	1929	1930	1931	1932	1933	1934	1935	1936	1937	1938	1939	1940	1941	1942	1943	1944	1945	1946	1947	1948	1949	1950	1951	1952	1953	1954	1955	1956	1957	1958	1959	1960	1961	1962	1963	1964	1965	1966	1967	1968	1969	1970	1971	1972	1973	1974	1975	1976	1977	1978	1979	1980	1981	1982	1983	1984	1985	1986	1987	1988	1989	1990	1991	1992	1993	1994	1995	1996	1997	1998	1999	2000	2001	2002	2003	2004	2005	2006	2007	2008	2009	2010	2011	2012	2013	2014
		66286		Actual deaths	4649	1191	457	326	290	247	185	171	168	159	162	290	168	146	143	127	173	212	202	186	180	221	224	215	224	176	176	169	151	166	154	143	143	131	137	127	128	153	152	141	125	111	136	129	152	139	152	186	186	186	206	205	260	235	258	274	282	300	335	371	383	441	488	481	573	560	674	662	749	747	808	933	987	1079	1182	1253	1366	1508	1535	1673	1768	1832	1915	1941	2084	1984	2035	1982	2025	1943	1750	1720	1588	1364	1238	1009	791	638	450	347	237	167	75	56	36	21	11	5
Swifem1907dx				Cohort	1907	1907	1907	1907	1907	1907	1907	1907	1907	1907	1907	1907	1907	1907	1907	1907	1907	1907	1907	1907	1907	1907	1907	1907	1907	1907	1907	1907	1907	1907	1907	1907	1907	1907	1907	1907	1907	1907	1907	1907	1907	1907	1907	1907	1907	1907	1907	1907	1907	1907	1907	1907	1907	1907	1907	1907	1907	1907	1907	1907	1907	1907	1907	1907	1907	1907	1907	1907	1907	1907	1907	1907	1907	1907	1907	1907	1907	1907	1907	1907	1907	1907	1907	1907	1907	1907	1907	1907	1907	1907	1907	1907	1907	1907	1907	1907	1907	1907	1907	1907	1907	1907	1907	1907	1907	1907	1907	1907
				Age	0	1	2	3	4	5	6	7	8	9	10	11	12	13	14	15	16	17	18	19	20	21	22	23	24	25	26	27	28	29	30	31	32	33	34	35	36	37	38	39	40	41	42	43	44	45	46	47	48	49	50	51	52	53	54	55	56	57	58	59	60	61	62	63	64	65	66	67	68	69	70	71	72	73	74	75	76	77	78	79	80	81	82	83	84	85	86	87	88	89	90	91	92	93	94	95	96	97	98	99	100	101	102	103	104	105	106	107
Births =	46063	1		dx	10377	1690	758	465	376	248	202	179	205	166	168	255	160	157	188	174	200	214	266	312	277	285	274	288	284	246	286	225	274	255	251	234	219	178	172	205	227	269	228	229	213	219	203	231	207	213	256	252	341	300	344	350	352	394	461	460	506	507	515	535	633	664	657	763	794	808	917	988	963	1131	1181	1325	1449	1586	1693	1837	1803	2002	2067	2222	2239	2521	2759	2623	2851	2859	3097	3199	2965	3057	2817	2791	2460	1965	1816	1591	1179	956	667	563	406	236	149	110	59	19	19	17
B/100000 =	0.4606			Year of death	1907	1908	1909	1910	1911	1912	1913	1914	1915	1916	1917	1918	1919	1920	1921	1922	1923	1924	1925	1926	1927	1928	1929	1930	1931	1932	1933	1934	1935	1936	1937	1938	1939	1940	1941	1942	1943	1944	1945	1946	1947	1948	1949	1950	1951	1952	1953	1954	1955	1956	1957	1958	1959	1960	1961	1962	1963	1964	1965	1966	1967	1968	1969	1970	1971	1972	1973	1974	1975	1976	1977	1978	1979	1980	1981	1982	1983	1984	1985	1986	1987	1988	1989	1990	1991	1992	1993	1994	1995	1996	1997	1998	1999	2000	2001	2002	2003	2004	2005	2006	2007	2008	2009	2010	2011	2012	2013	2014
		46062		Actual deaths	4780	778	349	214	173	114	93	82	94	76	77	117	74	72	87	80	92	99	123	144	128	131	126	133	131	113	132	104	126	117	116	108	101	82	79	94	105	124	105	105	98	101	94	106	95	98	118	116	157	138	158	161	162	181	212	212	233	234	237	246	292	306	303	351	366	372	422	455	444	521	544	610	667	731	780	846	831	922	952	1024	1031	1161	1271	1208	1313	1317	1427	1474	1366	1408	1298	1286	1133	905	837	733	543	440	307	259	187	109	69	51	27	9	9	8
		Sum of difference between births and deaths:
EURfem1907dx		185
		as % of births		Actual deaths	153824	47288	18800.1	10778.5	7290.98	5317.9	3990.25	3410.5	3182.24	2994.77	4341.8	5543.72	2895.92	2586.68	2767.72	3043.4	3476.51	3818.02	4117.53	4207.15	4263.48	4365.5	4012.03	3932.69	3714.89	3642.99	3498.68	3332.6	3106.72	3214.76	3164.37	2954.53	2990.28	2913.28	3076.33	3579.23	4529.48	4378.15	3097.4	2690.57	2652.4	2555.65	2454.69	2587.86	2727.31	2903.62	2894.39	3002.58	3344.41	3567.44	3722.57	3793.12	4125.21	4191.58	4641.26	5022.07	5125.82	5646.69	5926.53	6465.97	6959.64	7335.72	8575.22	8348.91	9337.52	9773.92	10388.3	11468.2	12107.7	13045	14209.7	14850.7	15725.8	17634.2	18476.7	20542.2	21621.7	22824.3	24458.2	25111.7	26061.7	27236.4	28911.7	29183.1	30416.1	30078	30968.5	29645.6	30233.7	29014	27157.3	26192.8	23488.6	20212.3	18417.3	15127.5	12446	9767.7	7437.67	5564.68	4286.46	3009.14	1968.45	1259.19	856.198	468.958	263.516	172.266
Births =	1204309	0.015		dx'	153823.61,	47287.98,	18800.12,	10778.45,	7290.98,	5317.91,	3990.25,	3410.5,	3182.24,	2994.77,	4341.8,	5543.72,	2895.92,	2586.68,	2767.72,	3043.4,	3476.51,	3818.02,	4117.53,	4207.15,	4263.48,	4365.5,	4012.03,	3932.69,	3714.89,	3642.98,	3498.68,	3332.6,	3106.73,	3214.76,	3164.37,	2954.53,	2990.28,	2913.28,	3076.33,	3579.23,	4529.48,	4378.15,	3097.4,	2690.57,	2652.4,	2555.65,	2454.69,	2587.86,	2727.31,	2903.62,	2894.39,	3002.58,	3344.41,	3567.44,	3722.57,	3793.12,	4125.21,	4191.58,	4641.26,	5022.07,	5125.83,	5646.69,	5926.53,	6465.97,	6959.64,	7335.72,	8575.22,	8348.91,	9337.52,	9773.92,	10388.33,	11468.24,	12107.72,	13045,	14209.7,	14850.73,	15725.76,	17634.17,	18476.65,	20542.18,	21621.72,	22824.33,	24458.16,	25111.73,	26061.68,	27236.36,	28911.65,	29183.1,	30416.13,	30078.03,	30968.45,	29645.6,	30233.69,	29014.02,	27157.26,	26192.77,	23488.62,	20212.26,	18417.33,	15127.46,	12445.98,	9767.7,	7437.67,	5564.68,	4286.46,	3009.14,	1968.45,	1259.19,	856.2,	468.96,	263.52,	172.27,
Defem1908dx				Cohort	1908	1908	1908	1908	1908	1908	1908	1908	1908	1908	1908	1908	1908	1908	1908	1908	1908	1908	1908	1908	1908	1908	1908	1908	1908	1908	1908	1908	1908	1908	1908	1908	1908	1908	1908	1908	1908	1908	1908	1908	1908	1908	1908	1908	1908	1908	1908	1908	1908	1908	1908	1908	1908	1908	1908	1908	1908	1908	1908	1908	1908	1908	1908	1908	1908	1908	1908	1908	1908	1908	1908	1908	1908	1908	1908	1908	1908	1908	1908	1908	1908	1908	1908	1908	1908	1908	1908	1908	1908	1908	1908	1908	1908	1908	1908	1908	1908	1908	1908	1908	1908	1908	1908	1908	1908	1908	1908
				Age	0	1	2	3	4	5	6	7	8	9	10	11	12	13	14	15	16	17	18	19	20	21	22	23	24	25	26	27	28	29	30	31	32	33	34	35	36	37	38	39	40	41	42	43	44	45	46	47	48	49	50	51	52	53	54	55	56	57	58	59	60	61	62	63	64	65	66	67	68	69	70	71	72	73	74	75	76	77	78	79	80	81	82	83	84	85	86	87	88	89	90	91	92	93	94	95	96	97	98	99	100	101	102	103	104	105	106
Births =	37405	12		dx	10174	1274	490	386	282	223	188	168	193	160	204	143	164	159	125	136	194	187	187	228	254	208	247	189	212	185	236	200	225	253	200	180	165	185	195	195	265	261	210	203	221	206	245	238	192	251	281	292	261	307	361	409	336	367	443	512	509	546	612	658	668	787	892	867	917	1044	967	1201	1143	1308	1466	1626	1581	1815	1749	1866	2191	2132	2340	2570	2611	2606	2846	2975	3024	3151	2993	3052	2815	2507	2491	2193	2074	1821	1674	1230	1116	876	614	451	290	247	171	110	61	51	8
B/100000 =	0.3741			Year of death	1908	1909	1910	1911	1912	1913	1914	1915	1916	1917	1918	1919	1920	1921	1922	1923	1924	1925	1926	1927	1928	1929	1930	1931	1932	1933	1934	1935	1936	1937	1938	1939	1940	1941	1942	1943	1944	1945	1946	1947	1948	1949	1950	1951	1952	1953	1954	1955	1956	1957	1958	1959	1960	1961	1962	1963	1964	1965	1966	1967	1968	1969	1970	1971	1972	1973	1974	1975	1976	1977	1978	1979	1980	1981	1982	1983	1984	1985	1986	1987	1988	1989	1990	1991	1992	1993	1994	1995	1996	1997	1998	1999	2000	2001	2002	2003	2004	2005	2006	2007	2008	2009	2010	2011	2012	2013	2014
		37393		Actual deaths	3806	477	183	144	105	83	70	63	72	60	76	53	61	59	47	51	73	70	70	85	95	78	92	71	79	69	88	75	84	95	75	67	62	69	73	73	99	98	79	76	83	77	92	89	72	94	105	109	98	115	135	153	126	137	166	192	190	204	229	246	250	294	334	324	343	391	362	449	428	489	548	608	591	679	654	698	820	797	875	961	977	975	1065	1113	1131	1179	1120	1142	1053	938	932	820	776	681	626	460	417	328	230	169	108	92	64	41	23	19	3
Fifem1908dx				Cohort	1908	1908	1908	1908	1908	1908	1908	1908	1908	1908	1908	1908	1908	1908	1908	1908	1908	1908	1908	1908	1908	1908	1908	1908	1908	1908	1908	1908	1908	1908	1908	1908	1908	1908	1908	1908	1908	1908	1908	1908	1908	1908	1908	1908	1908	1908	1908	1908	1908	1908	1908	1908	1908	1908	1908	1908	1908	1908	1908	1908	1908	1908	1908	1908	1908	1908	1908	1908	1908	1908	1908	1908	1908	1908	1908	1908	1908	1908	1908	1908	1908	1908	1908	1908	1908	1908	1908	1908	1908	1908	1908	1908	1908	1908	1908	1908	1908	1908	1908	1908	1908	1908	1908	1908	1908	1908	1908
				Age	0	1	2	3	4	5	6	7	8	9	10	11	12	13	14	15	16	17	18	19	20	21	22	23	24	25	26	27	28	29	30	31	32	33	34	35	36	37	38	39	40	41	42	43	44	45	46	47	48	49	50	51	52	53	54	55	56	57	58	59	60	61	62	63	64	65	66	67	68	69	70	71	72	73	74	75	76	77	78	79	80	81	82	83	84	85	86	87	88	89	90	91	92	93	94	95	96	97	98	99	100	101	102	103	104	105	106
Births =	44651	6		dx	10852	3342	1642	1195	803	652	445	432	442	439	592	435	301	296	332	402	368	446	414	437	512	518	495	491	385	393	311	368	341	317	357	356	360	361	340	347	303	302	283	248	229	232	233	177	220	195	240	306	308	340	293	262	393	400	414	428	446	530	540	606	638	788	850	825	831	835	914	1031	1120	1267	1219	1345	1549	1480	1672	1779	1997	2050	1999	2281	2420	2440	2596	2451	2451	2744	2384	2433	2208	2003	1938	1763	1556	1279	1110	894	657	511	407	252	216	142	68	63	47	27	9
B/100000 =	0.4465			Year of death	1908	1909	1910	1911	1912	1913	1914	1915	1916	1917	1918	1919	1920	1921	1922	1923	1924	1925	1926	1927	1928	1929	1930	1931	1932	1933	1934	1935	1936	1937	1938	1939	1940	1941	1942	1943	1944	1945	1946	1947	1948	1949	1950	1951	1952	1953	1954	1955	1956	1957	1958	1959	1960	1961	1962	1963	1964	1965	1966	1967	1968	1969	1970	1971	1972	1973	1974	1975	1976	1977	1978	1979	1980	1981	1982	1983	1984	1985	1986	1987	1988	1989	1990	1991	1992	1993	1994	1995	1996	1997	1998	1999	2000	2001	2002	2003	2004	2005	2006	2007	2008	2009	2010	2011	2012	2013	2014
		44645		Actual deaths	4846	1492	733	534	359	291	199	193	197	196	264	194	134	132	148	179	164	199	185	195	229	231	221	219	172	175	139	164	152	142	159	159	161	161	152	155	135	135	126	111	102	104	104	79	98	87	107	137	138	152	131	117	175	179	185	191	199	237	241	271	285	352	380	368	371	373	408	460	500	566	544	601	692	661	747	794	892	915	893	1018	1081	1089	1159	1094	1094	1225	1064	1086	986	894	865	787	695	571	496	399	293	228	182	113	96	63	30	28	21	12	4
Frfem1908dx				Cohort	1908	1908	1908	1908	1908	1908	1908	1908	1908	1908	1908	1908	1908	1908	1908	1908	1908	1908	1908	1908	1908	1908	1908	1908	1908	1908	1908	1908	1908	1908	1908	1908	1908	1908	1908	1908	1908	1908	1908	1908	1908	1908	1908	1908	1908	1908	1908	1908	1908	1908	1908	1908	1908	1908	1908	1908	1908	1908	1908	1908	1908	1908	1908	1908	1908	1908	1908	1908	1908	1908	1908	1908	1908	1908	1908	1908	1908	1908	1908	1908	1908	1908	1908	1908	1908	1908	1908	1908	1908	1908	1908	1908	1908	1908	1908	1908	1908	1908	1908	1908	1908	1908	1908	1908	1908	1908	1908
				Age	0	1	2	3	4	5	6	7	8	9	10	11	12	13	14	15	16	17	18	19	20	21	22	23	24	25	26	27	28	29	30	31	32	33	34	35	36	37	38	39	40	41	42	43	44	45	46	47	48	49	50	51	52	53	54	55	56	57	58	59	60	61	62	63	64	65	66	67	68	69	70	71	72	73	74	75	76	77	78	79	80	81	82	83	84	85	86	87	88	89	90	91	92	93	94	95	96	97	98	99	100	101	102	103	104	105	106
Births =	388927	229		dx	12123	2305	1029	684	509	349	338	310	233	252	394	208	188	209	233	272	335	379	390	398	445	406	391	380	375	341	329	304	303	297	287	321	315	296	384	549	488	301	231	218	235	251	233	247	264	254	284	313	310	309	348	361	348	395	405	432	447	500	501	556	574	640	661	709	761	794	849	902	936	1021	1092	1125	1265	1342	1453	1588	1700	1834	1852	1927	2094	2209	2297	2400	2489	2534	2573	2667	2669	2554	2470	2397	2181	2053	1735	1496	1223	971	771	623	482	319	237	180	105	58	37
B/100000 =	3.8893			Year of death	1908	1909	1910	1911	1912	1913	1914	1915	1916	1917	1918	1919	1920	1921	1922	1923	1924	1925	1926	1927	1928	1929	1930	1931	1932	1933	1934	1935	1936	1937	1938	1939	1940	1941	1942	1943	1944	1945	1946	1947	1948	1949	1950	1951	1952	1953	1954	1955	1956	1957	1958	1959	1960	1961	1962	1963	1964	1965	1966	1967	1968	1969	1970	1971	1972	1973	1974	1975	1976	1977	1978	1979	1980	1981	1982	1983	1984	1985	1986	1987	1988	1989	1990	1991	1992	1993	1994	1995	1996	1997	1998	1999	2000	2001	2002	2003	2004	2005	2006	2007	2008	2009	2010	2011	2012	2013	2014
		388698		Actual deaths	47150	8965	4002	2660	1980	1357	1315	1206	906	980	1532	809	731	813	906	1058	1303	1474	1517	1548	1731	1579	1521	1478	1458	1326	1280	1182	1178	1155	1116	1248	1225	1151	1493	2135	1898	1171	898	848	914	976	906	961	1027	988	1105	1217	1206	1202	1353	1404	1353	1536	1575	1680	1739	1945	1949	2162	2232	2489	2571	2757	2960	3088	3302	3508	3640	3971	4247	4375	4920	5219	5651	6176	6612	7133	7203	7495	8144	8591	8934	9334	9680	9855	10007	10373	10380	9933	9606	9323	8482	7985	6748	5818	4757	3776	2999	2423	1875	1241	922	700	408	226	144
Icfem1908dx				Cohort	1908	1908	1908	1908	1908	1908	1908	1908	1908	1908	1908	1908	1908	1908	1908	1908	1908	1908	1908	1908	1908	1908	1908	1908	1908	1908	1908	1908	1908	1908	1908	1908	1908	1908	1908	1908	1908	1908	1908	1908	1908	1908	1908	1908	1908	1908	1908	1908	1908	1908	1908	1908	1908	1908	1908	1908	1908	1908	1908	1908	1908	1908	1908	1908	1908	1908	1908	1908	1908	1908	1908	1908	1908	1908	1908	1908	1908	1908	1908	1908	1908	1908	1908	1908	1908	1908	1908	1908	1908	1908	1908	1908	1908	1908	1908	1908	1908	1908	1908	1908	1908	1908	1908	1908	1908	1908	1908
				Age	0	1	2	3	4	5	6	7	8	9	10	11	12	13	14	15	16	17	18	19	20	21	22	23	24	25	26	27	28	29	30	31	32	33	34	35	36	37	38	39	40	41	42	43	44	45	46	47	48	49	50	51	52	53	54	55	56	57	58	59	60	61	62	63	64	65	66	67	68	69	70	71	72	73	74	75	76	77	78	79	80	81	82	83	84	85	86	87	88	89	90	91	92	93	94	95	96	97	98	99	100	101	102	103	104	105	106
Births =	1094	0		dx	13470	2567	899	522	351	364	428	224	25	131	225	187	297	308	324	394	408	383	393	481	485	500	614	700	560	376	380	371	317	254	300	300	328	319	254	262	228	187	147	187	242	237	202	212	218	204	179	253	225	248	309	317	297	329	369	379	473	452	436	582	606	585	715	700	758	761	797	963	975	1039	978	952	1046	1334	2251	2167	1331	1664	1498	1831	1744	2408	2242	2657	2907	2491	2657	3405	2408	2325	3073	2657	1578	1495	1661	913	1246	332	747	747	581	581	249	83	166	0	82
B/100000 =	0.0109			Year of death	1908	1909	1910	1911	1912	1913	1914	1915	1916	1917	1918	1919	1920	1921	1922	1923	1924	1925	1926	1927	1928	1929	1930	1931	1932	1933	1934	1935	1936	1937	1938	1939	1940	1941	1942	1943	1944	1945	1946	1947	1948	1949	1950	1951	1952	1953	1954	1955	1956	1957	1958	1959	1960	1961	1962	1963	1964	1965	1966	1967	1968	1969	1970	1971	1972	1973	1974	1975	1976	1977	1978	1979	1980	1981	1982	1983	1984	1985	1986	1987	1988	1989	1990	1991	1992	1993	1994	1995	1996	1997	1998	1999	2000	2001	2002	2003	2004	2005	2006	2007	2008	2009	2010	2011	2012	2013	2014
		1094		Actual deaths	147	28	10	6	4	4	5	2	0	1	2	2	3	3	4	4	4	4	4	5	5	5	7	8	6	4	4	4	3	3	3	3	4	3	3	3	2	2	2	2	3	3	2	2	2	2	2	3	2	3	3	3	3	4	4	4	5	5	5	6	7	6	8	8	8	8	9	11	11	11	11	10	11	15	25	24	15	18	16	20	19	26	25	29	32	27	29	37	26	25	34	29	17	16	18	10	14	4	8	8	6	6	3	1	2	0	1
Itfem1908dx				Cohort	1908	1908	1908	1908	1908	1908	1908	1908	1908	1908	1908	1908	1908	1908	1908	1908	1908	1908	1908	1908	1908	1908	1908	1908	1908	1908	1908	1908	1908	1908	1908	1908	1908	1908	1908	1908	1908	1908	1908	1908	1908	1908	1908	1908	1908	1908	1908	1908	1908	1908	1908	1908	1908	1908	1908	1908	1908	1908	1908	1908	1908	1908	1908	1908	1908	1908	1908	1908	1908	1908	1908	1908	1908	1908	1908	1908	1908	1908	1908	1908	1908	1908	1908	1908	1908	1908	1908	1908	1908	1908	1908	1908	1908	1908	1908	1908	1908	1908	1908	1908	1908	1908	1908	1908	1908	1908	1908
				Age	0	1	2	3	4	5	6	7	8	9	10	11	12	13	14	15	16	17	18	19	20	21	22	23	24	25	26	27	28	29	30	31	32	33	34	35	36	37	38	39	40	41	42	43	44	45	46	47	48	49	50	51	52	53	54	55	56	57	58	59	60	61	62	63	64	65	66	67	68	69	70	71	72	73	74	75	76	77	78	79	80	81	82	83	84	85	86	87	88	89	90	91	92	93	94	95	96	97	98	99	100	101	102	103	104	105	106
Births =	554063	144		dx	15589	5679	2367	1203	754	518	410	354	310	526	710	251	225	197	232	257	286	304	322	318	338	275	306	289	300	275	266	278	255	256	241	221	214	227	284	318	309	226	233	224	195	195	197	192	200	209	207	231	253	265	279	299	313	338	360	370	398	414	463	513	540	632	618	685	742	783	883	920	987	1113	1152	1171	1364	1373	1515	1604	1724	1812	1852	1957	1967	2111	2109	2217	2203	2231	2159	2202	2140	2108	2075	1854	1583	1514	1361	1104	915	721	568	434	325	224	160	105	63	36	20
B/100000 =	5.5406			Year of death	1908	1909	1910	1911	1912	1913	1914	1915	1916	1917	1918	1919	1920	1921	1922	1923	1924	1925	1926	1927	1928	1929	1930	1931	1932	1933	1934	1935	1936	1937	1938	1939	1940	1941	1942	1943	1944	1945	1946	1947	1948	1949	1950	1951	1952	1953	1954	1955	1956	1957	1958	1959	1960	1961	1962	1963	1964	1965	1966	1967	1968	1969	1970	1971	1972	1973	1974	1975	1976	1977	1978	1979	1980	1981	1982	1983	1984	1985	1986	1987	1988	1989	1990	1991	1992	1993	1994	1995	1996	1997	1998	1999	2000	2001	2002	2003	2004	2005	2006	2007	2008	2009	2010	2011	2012	2013	2014
		553919		Actual deaths	86373	31465	13115	6665	4178	2870	2272	1961	1718	2914	3934	1391	1247	1092	1285	1424	1585	1684	1784	1762	1873	1524	1695	1601	1662	1524	1474	1540	1413	1418	1335	1224	1186	1258	1574	1762	1712	1252	1291	1241	1080	1080	1092	1064	1108	1158	1147	1280	1402	1468	1546	1657	1734	1873	1995	2050	2205	2294	2565	2842	2992	3502	3424	3795	4111	4338	4892	5097	5469	6167	6383	6488	7557	7607	8394	8887	9552	10040	10261	10843	10898	11696	11685	12284	12206	12361	11962	12200	11857	11680	11497	10272	8771	8389	7541	6117	5070	3995	3147	2405	1801	1241	887	582	349	199	111
Nefem1908dx				Cohort	1908	1908	1908	1908	1908	1908	1908	1908	1908	1908	1908	1908	1908	1908	1908	1908	1908	1908	1908	1908	1908	1908	1908	1908	1908	1908	1908	1908	1908	1908	1908	1908	1908	1908	1908	1908	1908	1908	1908	1908	1908	1908	1908	1908	1908	1908	1908	1908	1908	1908	1908	1908	1908	1908	1908	1908	1908	1908	1908	1908	1908	1908	1908	1908	1908	1908	1908	1908	1908	1908	1908	1908	1908	1908	1908	1908	1908	1908	1908	1908	1908	1908	1908	1908	1908	1908	1908	1908	1908	1908	1908	1908	1908	1908	1908	1908	1908	1908	1908	1908	1908	1908	1908	1908	1908	1908	1908
				Age	0	1	2	3	4	5	6	7	8	9	10	11	12	13	14	15	16	17	18	19	20	21	22	23	24	25	26	27	28	29	30	31	32	33	34	35	36	37	38	39	40	41	42	43	44	45	46	47	48	49	50	51	52	53	54	55	56	57	58	59	60	61	62	63	64	65	66	67	68	69	70	71	72	73	74	75	76	77	78	79	80	81	82	83	84	85	86	87	88	89	90	91	92	93	94	95	96	97	98	99	100	101	102	103	104	105	106
Births =	83544	9		dx	11417	2312	885	524	328	257	194	196	195	192	346	134	126	136	128	139	192	179	187	178	214	199	199	180	164	181	147	154	161	140	135	169	194	176	199	214	343	236	180	155	179	159	154	168	181	201	210	222	245	259	269	282	310	331	342	388	439	472	477	506	586	683	721	760	830	896	978	1029	1087	1159	1273	1336	1462	1524	1633	1775	1921	2180	2216	2224	2490	2700	2845	2813	3095	3197	3167	3192	3056	2894	2897	2531	2279	2023	1689	1366	1044	788	594	438	309	218	142	74	54	26	16
B/100000 =	0.8354			Year of death	1908	1909	1910	1911	1912	1913	1914	1915	1916	1917	1918	1919	1920	1921	1922	1923	1924	1925	1926	1927	1928	1929	1930	1931	1932	1933	1934	1935	1936	1937	1938	1939	1940	1941	1942	1943	1944	1945	1946	1947	1948	1949	1950	1951	1952	1953	1954	1955	1956	1957	1958	1959	1960	1961	1962	1963	1964	1965	1966	1967	1968	1969	1970	1971	1972	1973	1974	1975	1976	1977	1978	1979	1980	1981	1982	1983	1984	1985	1986	1987	1988	1989	1990	1991	1992	1993	1994	1995	1996	1997	1998	1999	2000	2001	2002	2003	2004	2005	2006	2007	2008	2009	2010	2011	2012	2013	2014
		83535		Actual deaths	9538	1932	739	438	274	215	162	164	163	160	289	112	105	114	107	116	160	150	156	149	179	166	166	150	137	151	123	129	135	117	113	141	162	147	166	179	287	197	150	129	150	133	129	140	151	168	175	185	205	216	225	236	259	277	286	324	367	394	399	423	490	571	602	635	693	749	817	860	908	968	1064	1116	1221	1273	1364	1483	1605	1821	1851	1858	2080	2256	2377	2350	2586	2671	2646	2667	2553	2418	2420	2114	1904	1690	1411	1141	872	658	496	366	258	182	119	62	45	22	13
Nofem1908dx				Cohort	1908	1908	1908	1908	1908	1908	1908	1908	1908	1908	1908	1908	1908	1908	1908	1908	1908	1908	1908	1908	1908	1908	1908	1908	1908	1908	1908	1908	1908	1908	1908	1908	1908	1908	1908	1908	1908	1908	1908	1908	1908	1908	1908	1908	1908	1908	1908	1908	1908	1908	1908	1908	1908	1908	1908	1908	1908	1908	1908	1908	1908	1908	1908	1908	1908	1908	1908	1908	1908	1908	1908	1908	1908	1908	1908	1908	1908	1908	1908	1908	1908	1908	1908	1908	1908	1908	1908	1908	1908	1908	1908	1908	1908	1908	1908	1908	1908	1908	1908	1908	1908	1908	1908	1908	1908	1908	1908
				Age	0	1	2	3	4	5	6	7	8	9	10	11	12	13	14	15	16	17	18	19	20	21	22	23	24	25	26	27	28	29	30	31	32	33	34	35	36	37	38	39	40	41	42	43	44	45	46	47	48	49	50	51	52	53	54	55	56	57	58	59	60	61	62	63	64	65	66	67	68	69	70	71	72	73	74	75	76	77	78	79	80	81	82	83	84	85	86	87	88	89	90	91	92	93	94	95	96	97	98	99	100	101	102	103	104	105	106
Births =	29945	5		dx	6119	1829	695	515	377	273	213	195	245	355	347	247	205	211	258	310	354	324	292	301	350	374	346	345	326	275	265	301	280	237	233	231	210	188	203	244	220	181	209	232	199	156	168	181	169	175	211	218	239	265	254	272	293	338	386	379	391	436	501	558	625	615	656	764	798	892	955	1035	1153	1255	1337	1406	1597	1617	1713	1952	2103	2209	2454	2519	2638	2872	3154	3037	3175	3233	3078	3292	3147	3075	2682	2617	2293	2118	1770	1422	992	830	737	486	362	238	152	103	65	38	19
B/100000 =	0.2995			Year of death	1908	1909	1910	1911	1912	1913	1914	1915	1916	1917	1918	1919	1920	1921	1922	1923	1924	1925	1926	1927	1928	1929	1930	1931	1932	1933	1934	1935	1936	1937	1938	1939	1940	1941	1942	1943	1944	1945	1946	1947	1948	1949	1950	1951	1952	1953	1954	1955	1956	1957	1958	1959	1960	1961	1962	1963	1964	1965	1966	1967	1968	1969	1970	1971	1972	1973	1974	1975	1976	1977	1978	1979	1980	1981	1982	1983	1984	1985	1986	1987	1988	1989	1990	1991	1992	1993	1994	1995	1996	1997	1998	1999	2000	2001	2002	2003	2004	2005	2006	2007	2008	2009	2010	2011	2012	2013	2014
		29940		Actual deaths	1832	548	208	154	113	82	64	58	73	106	104	74	61	63	77	93	106	97	87	90	105	112	104	103	98	82	79	90	84	71	70	69	63	56	61	73	66	54	63	69	60	47	50	54	51	52	63	65	72	79	76	81	88	101	116	113	117	131	150	167	187	184	196	229	239	267	286	310	345	376	400	421	478	484	513	585	630	661	735	754	790	860	944	909	951	968	922	986	942	921	803	784	687	634	530	426	297	249	221	146	108	71	46	31	19	11	6
Swefem1908dx				Cohort	1908	1908	1908	1908	1908	1908	1908	1908	1908	1908	1908	1908	1908	1908	1908	1908	1908	1908	1908	1908	1908	1908	1908	1908	1908	1908	1908	1908	1908	1908	1908	1908	1908	1908	1908	1908	1908	1908	1908	1908	1908	1908	1908	1908	1908	1908	1908	1908	1908	1908	1908	1908	1908	1908	1908	1908	1908	1908	1908	1908	1908	1908	1908	1908	1908	1908	1908	1908	1908	1908	1908	1908	1908	1908	1908	1908	1908	1908	1908	1908	1908	1908	1908	1908	1908	1908	1908	1908	1908	1908	1908	1908	1908	1908	1908	1908	1908	1908	1908	1908	1908	1908	1908	1908	1908	1908	1908
				Age	0	1	2	3	4	5	6	7	8	9	10	11	12	13	14	15	16	17	18	19	20	21	22	23	24	25	26	27	28	29	30	31	32	33	34	35	36	37	38	39	40	41	42	43	44	45	46	47	48	49	50	51	52	53	54	55	56	57	58	59	60	61	62	63	64	65	66	67	68	69	70	71	72	73	74	75	76	77	78	79	80	81	82	83	84	85	86	87	88	89	90	91	92	93	94	95	96	97	98	99	100	101	102	103	104	105	106
Births =	67489	12		dx	7584	1508	714	503	424	308	280	277	287	255	424	231	212	178	222	226	322	265	259	281	314	340	338	315	294	270	248	262	269	252	234	178	212	200	182	216	193	209	183	179	169	191	186	159	202	234	218	227	265	293	304	307	354	351	374	389	452	481	496	526	589	662	703	722	769	877	989	1041	1050	1168	1269	1383	1528	1700	1739	1806	2010	2219	2276	2491	2536	2606	2970	2968	3014	3090	3116	3154	3097	2825	2797	2740	2394	2087	1931	1475	1155	919	735	544	349	235	171	129	73	36	19
B/100000 =	0.6749			Year of death	1908	1909	1910	1911	1912	1913	1914	1915	1916	1917	1918	1919	1920	1921	1922	1923	1924	1925	1926	1927	1928	1929	1930	1931	1932	1933	1934	1935	1936	1937	1938	1939	1940	1941	1942	1943	1944	1945	1946	1947	1948	1949	1950	1951	1952	1953	1954	1955	1956	1957	1958	1959	1960	1961	1962	1963	1964	1965	1966	1967	1968	1969	1970	1971	1972	1973	1974	1975	1976	1977	1978	1979	1980	1981	1982	1983	1984	1985	1986	1987	1988	1989	1990	1991	1992	1993	1994	1995	1996	1997	1998	1999	2000	2001	2002	2003	2004	2005	2006	2007	2008	2009	2010	2011	2012	2013	2014
		67477		Actual deaths	5118	1018	482	339	286	208	189	187	194	172	286	156	143	120	150	153	217	179	175	190	212	229	228	213	198	182	167	177	182	170	158	120	143	135	123	146	130	141	124	121	114	129	126	107	136	158	147	153	179	198	205	207	239	237	252	263	305	325	335	355	398	447	474	487	519	592	667	703	709	788	856	933	1031	1147	1174	1219	1357	1498	1536	1681	1712	1759	2004	2003	2034	2085	2103	2129	2090	1907	1888	1849	1616	1408	1303	995	779	620	496	367	236	159	115	87	49	24	13
Swifem1908dx				Cohort	1908	1908	1908	1908	1908	1908	1908	1908	1908	1908	1908	1908	1908	1908	1908	1908	1908	1908	1908	1908	1908	1908	1908	1908	1908	1908	1908	1908	1908	1908	1908	1908	1908	1908	1908	1908	1908	1908	1908	1908	1908	1908	1908	1908	1908	1908	1908	1908	1908	1908	1908	1908	1908	1908	1908	1908	1908	1908	1908	1908	1908	1908	1908	1908	1908	1908	1908	1908	1908	1908	1908	1908	1908	1908	1908	1908	1908	1908	1908	1908	1908	1908	1908	1908	1908	1908	1908	1908	1908	1908	1908	1908	1908	1908	1908	1908	1908	1908	1908	1908	1908	1908	1908	1908	1908	1908	1908
				Age	0	1	2	3	4	5	6	7	8	9	10	11	12	13	14	15	16	17	18	19	20	21	22	23	24	25	26	27	28	29	30	31	32	33	34	35	36	37	38	39	40	41	42	43	44	45	46	47	48	49	50	51	52	53	54	55	56	57	58	59	60	61	62	63	64	65	66	67	68	69	70	71	72	73	74	75	76	77	78	79	80	81	82	83	84	85	86	87	88	89	90	91	92	93	94	95	96	97	98	99	100	101	102	103	104	105	106
Births =	47084	7		dx	9784	1759	715	405	272	313	188	194	155	192	240	186	173	179	146	182	218	265	311	270	324	264	251	268	300	273	262	252	233	201	214	238	183	185	204	184	216	209	212	186	219	133	221	199	246	219	306	272	276	301	300	328	390	377	394	437	538	464	541	579	631	705	681	756	826	833	880	1023	1044	1155	1200	1288	1447	1500	1654	1657	1773	1922	1957	2165	2360	2675	2579	2931	2937	2830	3125	3106	3059	3092	2908	2888	2469	2173	1964	1696	1204	975	748	530	423	237	196	111	54	60	12
B/100000 =	0.4708			Year of death	1908	1909	1910	1911	1912	1913	1914	1915	1916	1917	1918	1919	1920	1921	1922	1923	1924	1925	1926	1927	1928	1929	1930	1931	1932	1933	1934	1935	1936	1937	1938	1939	1940	1941	1942	1943	1944	1945	1946	1947	1948	1949	1950	1951	1952	1953	1954	1955	1956	1957	1958	1959	1960	1961	1962	1963	1964	1965	1966	1967	1968	1969	1970	1971	1972	1973	1974	1975	1976	1977	1978	1979	1980	1981	1982	1983	1984	1985	1986	1987	1988	1989	1990	1991	1992	1993	1994	1995	1996	1997	1998	1999	2000	2001	2002	2003	2004	2005	2006	2007	2008	2009	2010	2011	2012	2013	2014
		47077		Actual deaths	4607	828	337	191	128	147	89	91	73	90	113	88	81	84	69	86	103	125	146	127	153	124	118	126	141	129	123	119	110	95	101	112	86	87	96	87	102	98	100	88	103	63	104	94	116	103	144	128	130	142	141	154	184	178	186	206	253	218	255	273	297	332	321	356	389	392	414	482	492	544	565	606	681	706	779	780	835	905	921	1019	1111	1259	1214	1380	1383	1332	1471	1462	1440	1456	1369	1360	1163	1023	925	799	567	459	352	250	199	112	92	52	25	28	6
		Sum of difference between births and deaths:
EURfem1908dx		425
		as % of births		Actual deaths	163417	46752	19809	11131.5	7426.28	5257.62	4363.28	3925.67	3396.57	4680.97	6601.45	2878.82	2568	2480.59	2792.93	3163.68	3715.24	3981.85	4124.9	4151.13	4580.44	4049.29	4152.42	3969.22	3952.3	3643.03	3477.57	3480.08	3340.8	3265.11	3130.25	3145.06	3091.07	3068.24	3740.47	4612.14	4431.32	3148.19	2832.2	2685.02	2608.27	2610.94	2604.14	2590.39	2761.3	2810.42	2995.52	3277.87	3430.12	3574.61	3815.75	4012.79	4161.35	4520.61	4763.6	5022.9	5380.59	5752.26	6126.64	6745.29	7137.08	8176.93	8309.81	8960.09	9633.51	10197.8	11157.7	11879.5	12500.8	13880.2	14618.6	15159.7	17184	17792	19300.2	20645.8	22315.5	23788.8	24292.1	25650.3	26811.7	28512.2	29407.1	30496.7	31097.1	31704.6	31324.3	32081.9	31328.5	30171.4	29414.3	27338.6	24109.9	22397.7	19597.7	16165.5	13066.3	10316.9	8130.45	6245.18	4687.86	3167.51	2277.15	1584.01	942.322	541.82	300.153
Births =	1254202	0.034		dx'	163416.59,	46752.04,	19809.02,	11131.46,	7426.28,	5257.62,	4363.28,	3925.67,	3396.57,	4680.97,	6601.45,	2878.82,	2568,	2480.59,	2792.93,	3163.68,	3715.24,	3981.85,	4124.89,	4151.13,	4580.45,	4049.29,	4152.42,	3969.22,	3952.3,	3643.03,	3477.57,	3480.08,	3340.8,	3265.11,	3130.25,	3145.06,	3091.07,	3068.24,	3740.47,	4612.14,	4431.32,	3148.19,	2832.2,	2685.02,	2608.27,	2610.94,	2604.14,	2590.39,	2761.3,	2810.42,	2995.52,	3277.87,	3430.12,	3574.61,	3815.75,	4012.79,	4161.36,	4520.61,	4763.61,	5022.9,	5380.59,	5752.26,	6126.64,	6745.29,	7137.08,	8176.92,	8309.81,	8960.09,	9633.51,	10197.81,	11157.74,	11879.45,	12500.84,	13880.19,	14618.56,	15159.67,	17183.98,	17792.01,	19300.2,	20645.82,	22315.54,	23788.85,	24292.08,	25650.32,	26811.73,	28512.24,	29407.07,	30496.71,	31097.14,	31704.57,	31324.27,	32081.91,	31328.51,	30171.36,	29414.28,	27338.61,	24109.92,	22397.73,	19597.67,	16165.49,	13066.32,	10316.91,	8130.45,	6245.18,	4687.86,	3167.51,	2277.15,	1584.01,	942.32,	541.82,	300.15,
Defem1909dx				Cohort	1909	1909	1909	1909	1909	1909	1909	1909	1909	1909	1909	1909	1909	1909	1909	1909	1909	1909	1909	1909	1909	1909	1909	1909	1909	1909	1909	1909	1909	1909	1909	1909	1909	1909	1909	1909	1909	1909	1909	1909	1909	1909	1909	1909	1909	1909	1909	1909	1909	1909	1909	1909	1909	1909	1909	1909	1909	1909	1909	1909	1909	1909	1909	1909	1909	1909	1909	1909	1909	1909	1909	1909	1909	1909	1909	1909	1909	1909	1909	1909	1909	1909	1909	1909	1909	1909	1909	1909	1909	1909	1909	1909	1909	1909	1909	1909	1909	1909	1909	1909	1909	1909	1909	1909	1909	1909
				Age	0	1	2	3	4	5	6	7	8	9	10	11	12	13	14	15	16	17	18	19	20	21	22	23	24	25	26	27	28	29	30	31	32	33	34	35	36	37	38	39	40	41	42	43	44	45	46	47	48	49	50	51	52	53	54	55	56	57	58	59	60	61	62	63	64	65	66	67	68	69	70	71	72	73	74	75	76	77	78	79	80	81	82	83	84	85	86	87	88	89	90	91	92	93	94	95	96	97	98	99	100	101	102	103	104	105
Births =	37130	16		dx	8778	1181	500	313	254	205	205	186	199	216	186	127	136	149	141	154	151	211	195	211	206	250	225	204	165	222	189	209	179	172	204	141	197	209	177	212	222	189	204	153	189	199	207	212	209	222	295	278	291	306	301	361	366	399	445	508	492	586	637	607	746	759	937	840	1048	1053	1126	1147	1203	1345	1472	1464	1660	1801	1931	1977	2121	2281	2294	2533	2774	2911	2923	3015	3215	3103	3106	3025	2802	2721	2467	2371	2412	1776	1606	1345	1064	790	654	502	339	243	124	111	51	33
B/100000 =	0.3713			Year of death	1909	1910	1911	1912	1913	1914	1915	1916	1917	1918	1919	1920	1921	1922	1923	1924	1925	1926	1927	1928	1929	1930	1931	1932	1933	1934	1935	1936	1937	1938	1939	1940	1941	1942	1943	1944	1945	1946	1947	1948	1949	1950	1951	1952	1953	1954	1955	1956	1957	1958	1959	1960	1961	1962	1963	1964	1965	1966	1967	1968	1969	1970	1971	1972	1973	1974	1975	1976	1977	1978	1979	1980	1981	1982	1983	1984	1985	1986	1987	1988	1989	1990	1991	1992	1993	1994	1995	1996	1997	1998	1999	2000	2001	2002	2003	2004	2005	2006	2007	2008	2009	2010	2011	2012	2013	2014
		37114		Actual deaths	3259	439	186	116	94	76	76	69	74	80	69	47	50	55	52	57	56	78	72	78	76	93	84	76	61	82	70	78	66	64	76	52	73	78	66	79	82	70	76	57	70	74	77	79	78	82	110	103	108	114	112	134	136	148	165	189	183	218	237	225	277	282	348	312	389	391	418	426	447	499	547	544	616	669	717	734	788	847	852	941	1030	1081	1085	1119	1194	1152	1153	1123	1040	1010	916	880	896	659	596	499	395	293	243	186	126	90	46	41	19	12
Fifem1909dx				Cohort	1909	1909	1909	1909	1909	1909	1909	1909	1909	1909	1909	1909	1909	1909	1909	1909	1909	1909	1909	1909	1909	1909	1909	1909	1909	1909	1909	1909	1909	1909	1909	1909	1909	1909	1909	1909	1909	1909	1909	1909	1909	1909	1909	1909	1909	1909	1909	1909	1909	1909	1909	1909	1909	1909	1909	1909	1909	1909	1909	1909	1909	1909	1909	1909	1909	1909	1909	1909	1909	1909	1909	1909	1909	1909	1909	1909	1909	1909	1909	1909	1909	1909	1909	1909	1909	1909	1909	1909	1909	1909	1909	1909	1909	1909	1909	1909	1909	1909	1909	1909	1909	1909	1909	1909	1909	1909
				Age	0	1	2	3	4	5	6	7	8	9	10	11	12	13	14	15	16	17	18	19	20	21	22	23	24	25	26	27	28	29	30	31	32	33	34	35	36	37	38	39	40	41	42	43	44	45	46	47	48	49	50	51	52	53	54	55	56	57	58	59	60	61	62	63	64	65	66	67	68	69	70	71	72	73	74	75	76	77	78	79	80	81	82	83	84	85	86	87	88	89	90	91	92	93	94	95	96	97	98	99	100	101	102	103	104	105
Births =	46215	9		dx	10652	3446	1550	1162	803	574	546	476	518	599	490	301	267	314	320	448	472	407	408	524	519	520	502	458	392	341	414	399	418	348	345	341	363	397	329	312	257	266	226	244	184	223	158	228	198	224	250	254	285	274	311	296	362	336	412	439	461	546	575	619	656	707	715	770	881	892	946	1031	1086	1169	1273	1345	1352	1618	1661	1774	1939	1994	2064	2257	2399	2333	2470	2548	2670	2546	2542	2388	2236	2175	2044	1751	1695	1288	1115	791	758	561	408	278	196	133	117	56	33	17
B/100000 =	0.4622			Year of death	1909	1910	1911	1912	1913	1914	1915	1916	1917	1918	1919	1920	1921	1922	1923	1924	1925	1926	1927	1928	1929	1930	1931	1932	1933	1934	1935	1936	1937	1938	1939	1940	1941	1942	1943	1944	1945	1946	1947	1948	1949	1950	1951	1952	1953	1954	1955	1956	1957	1958	1959	1960	1961	1962	1963	1964	1965	1966	1967	1968	1969	1970	1971	1972	1973	1974	1975	1976	1977	1978	1979	1980	1981	1982	1983	1984	1985	1986	1987	1988	1989	1990	1991	1992	1993	1994	1995	1996	1997	1998	1999	2000	2001	2002	2003	2004	2005	2006	2007	2008	2009	2010	2011	2012	2013	2014
		46206		Actual deaths	4923	1593	716	537	371	265	252	220	239	277	226	139	123	145	148	207	218	188	189	242	240	240	232	212	181	158	191	184	193	161	159	158	168	183	152	144	119	123	104	113	85	103	73	105	92	104	116	117	132	127	144	137	167	155	190	203	213	252	266	286	303	327	330	356	407	412	437	476	502	540	588	622	625	748	768	820	896	922	954	1043	1109	1078	1142	1178	1234	1177	1175	1104	1033	1005	945	809	783	595	515	366	350	259	189	128	91	61	54	26	15	8
Frfem1909dx				Cohort	1909	1909	1909	1909	1909	1909	1909	1909	1909	1909	1909	1909	1909	1909	1909	1909	1909	1909	1909	1909	1909	1909	1909	1909	1909	1909	1909	1909	1909	1909	1909	1909	1909	1909	1909	1909	1909	1909	1909	1909	1909	1909	1909	1909	1909	1909	1909	1909	1909	1909	1909	1909	1909	1909	1909	1909	1909	1909	1909	1909	1909	1909	1909	1909	1909	1909	1909	1909	1909	1909	1909	1909	1909	1909	1909	1909	1909	1909	1909	1909	1909	1909	1909	1909	1909	1909	1909	1909	1909	1909	1909	1909	1909	1909	1909	1909	1909	1909	1909	1909	1909	1909	1909	1909	1909	1909
				Age	0	1	2	3	4	5	6	7	8	9	10	11	12	13	14	15	16	17	18	19	20	21	22	23	24	25	26	27	28	29	30	31	32	33	34	35	36	37	38	39	40	41	42	43	44	45	46	47	48	49	50	51	52	53	54	55	56	57	58	59	60	61	62	63	64	65	66	67	68	69	70	71	72	73	74	75	76	77	78	79	80	81	82	83	84	85	86	87	88	89	90	91	92	93	94	95	96	97	98	99	100	101	102	103	104	105
Births =	378562	390		dx	10779	2480	1102	681	460	416	343	274	275	413	209	187	182	180	251	296	332	365	384	421	399	410	378	363	337	322	315	306	313	293	321	308	312	387	559	492	302	228	210	222	226	219	239	246	249	265	290	299	302	306	324	329	369	409	415	452	437	496	523	550	637	625	660	710	734	785	859	875	911	973	1054	1153	1220	1338	1440	1530	1688	1760	1866	1949	2126	2194	2296	2395	2520	2558	2708	2773	2724	2718	2666	2403	2352	2139	1869	1597	1292	1024	872	666	491	363	270	190	110	62
B/100000 =	3.7856			Year of death	1909	1910	1911	1912	1913	1914	1915	1916	1917	1918	1919	1920	1921	1922	1923	1924	1925	1926	1927	1928	1929	1930	1931	1932	1933	1934	1935	1936	1937	1938	1939	1940	1941	1942	1943	1944	1945	1946	1947	1948	1949	1950	1951	1952	1953	1954	1955	1956	1957	1958	1959	1960	1961	1962	1963	1964	1965	1966	1967	1968	1969	1970	1971	1972	1973	1974	1975	1976	1977	1978	1979	1980	1981	1982	1983	1984	1985	1986	1987	1988	1989	1990	1991	1992	1993	1994	1995	1996	1997	1998	1999	2000	2001	2002	2003	2004	2005	2006	2007	2008	2009	2010	2011	2012	2013	2014
		378172		Actual deaths	40805	9388	4172	2578	1741	1575	1298	1037	1041	1563	791	708	689	681	950	1121	1257	1382	1454	1594	1510	1552	1431	1374	1276	1219	1192	1158	1185	1109	1215	1166	1181	1465	2116	1863	1143	863	795	840	856	829	905	931	943	1003	1098	1132	1143	1158	1227	1245	1397	1548	1571	1711	1654	1878	1980	2082	2411	2366	2499	2688	2779	2972	3252	3312	3449	3683	3990	4365	4618	5065	5451	5792	6390	6663	7064	7378	8048	8306	8692	9067	9540	9684	10251	10498	10312	10289	10092	9097	8904	8097	7075	6046	4891	3876	3301	2521	1859	1374	1022	719	416	235
Icfem1909dx				Cohort	1909	1909	1909	1909	1909	1909	1909	1909	1909	1909	1909	1909	1909	1909	1909	1909	1909	1909	1909	1909	1909	1909	1909	1909	1909	1909	1909	1909	1909	1909	1909	1909	1909	1909	1909	1909	1909	1909	1909	1909	1909	1909	1909	1909	1909	1909	1909	1909	1909	1909	1909	1909	1909	1909	1909	1909	1909	1909	1909	1909	1909	1909	1909	1909	1909	1909	1909	1909	1909	1909	1909	1909	1909	1909	1909	1909	1909	1909	1909	1909	1909	1909	1909	1909	1909	1909	1909	1909	1909	1909	1909	1909	1909	1909	1909	1909	1909	1909	1909	1909	1909	1909	1909	1909	1909	1909
				Age	0	1	2	3	4	5	6	7	8	9	10	11	12	13	14	15	16	17	18	19	20	21	22	23	24	25	26	27	28	29	30	31	32	33	34	35	36	37	38	39	40	41	42	43	44	45	46	47	48	49	50	51	52	53	54	55	56	57	58	59	60	61	62	63	64	65	66	67	68	69	70	71	72	73	74	75	76	77	78	79	80	81	82	83	84	85	86	87	88	89	90	91	92	93	94	95	96	97	98	99	100	101	102	103	104	105
Births =	1084	2		dx	11095	1469	733	362	407	556	365	68	105	208	129	269	301	294	388	421	370	366	482	523	515	619	727	625	381	386	392	341	270	289	290	339	336	276	283	239	189	146	177	239	238	189	176	175	167	156	224	191	207	296	325	295	313	363	339	471	487	431	555	627	576	710	728	774	788	780	940	941	1024	1066	1020	1438	1162	892	2052	1695	1606	2409	2861	1249	2419	1971	1971	2956	3225	3315	2150	3135	2240	2060	3046	1612	2687	2240	1971	1433	1344	717	627	358	627	269	179	90	269	41
B/100000 =	0.0108			Year of death	1909	1910	1911	1912	1913	1914	1915	1916	1917	1918	1919	1920	1921	1922	1923	1924	1925	1926	1927	1928	1929	1930	1931	1932	1933	1934	1935	1936	1937	1938	1939	1940	1941	1942	1943	1944	1945	1946	1947	1948	1949	1950	1951	1952	1953	1954	1955	1956	1957	1958	1959	1960	1961	1962	1963	1964	1965	1966	1967	1968	1969	1970	1971	1972	1973	1974	1975	1976	1977	1978	1979	1980	1981	1982	1983	1984	1985	1986	1987	1988	1989	1990	1991	1992	1993	1994	1995	1996	1997	1998	1999	2000	2001	2002	2003	2004	2005	2006	2007	2008	2009	2010	2011	2012	2013	2014
		1082		Actual deaths	120	16	8	4	4	6	4	1	1	2	1	3	3	3	4	5	4	4	5	6	6	7	8	7	4	4	4	4	3	3	3	4	4	3	3	3	2	2	2	3	3	2	2	2	2	2	2	2	2	3	4	3	3	4	4	5	5	5	6	7	6	8	8	8	9	8	10	10	11	12	11	16	13	10	22	18	17	26	31	14	26	21	21	32	35	36	23	34	24	22	33	17	29	24	21	16	15	8	7	4	7	3	2	1	3	0
Itfem1909dx				Cohort	1909	1909	1909	1909	1909	1909	1909	1909	1909	1909	1909	1909	1909	1909	1909	1909	1909	1909	1909	1909	1909	1909	1909	1909	1909	1909	1909	1909	1909	1909	1909	1909	1909	1909	1909	1909	1909	1909	1909	1909	1909	1909	1909	1909	1909	1909	1909	1909	1909	1909	1909	1909	1909	1909	1909	1909	1909	1909	1909	1909	1909	1909	1909	1909	1909	1909	1909	1909	1909	1909	1909	1909	1909	1909	1909	1909	1909	1909	1909	1909	1909	1909	1909	1909	1909	1909	1909	1909	1909	1909	1909	1909	1909	1909	1909	1909	1909	1909	1909	1909	1909	1909	1909	1909	1909	1909
				Age	0	1	2	3	4	5	6	7	8	9	10	11	12	13	14	15	16	17	18	19	20	21	22	23	24	25	26	27	28	29	30	31	32	33	34	35	36	37	38	39	40	41	42	43	44	45	46	47	48	49	50	51	52	53	54	55	56	57	58	59	60	61	62	63	64	65	66	67	68	69	70	71	72	73	74	75	76	77	78	79	80	81	82	83	84	85	86	87	88	89	90	91	92	93	94	95	96	97	98	99	100	101	102	103	104	105
Births =	544220	272		dx	14350	5680	2228	1159	729	510	465	374	600	721	276	222	182	186	225	262	278	298	300	307	267	286	283	302	279	263	258	268	253	238	235	218	235	271	317	302	239	218	222	190	180	178	191	185	187	185	213	216	245	242	265	272	307	341	341	362	387	420	464	503	582	557	632	680	678	796	833	877	1023	1013	1079	1241	1298	1444	1519	1592	1747	1770	1839	2001	2061	2113	2221	2267	2324	2221	2341	2376	2311	2291	2082	1905	1832	1674	1425	1189	973	801	645	492	354	263	187	102	76	43
B/100000 =	5.4422			Year of death	1909	1910	1911	1912	1913	1914	1915	1916	1917	1918	1919	1920	1921	1922	1923	1924	1925	1926	1927	1928	1929	1930	1931	1932	1933	1934	1935	1936	1937	1938	1939	1940	1941	1942	1943	1944	1945	1946	1947	1948	1949	1950	1951	1952	1953	1954	1955	1956	1957	1958	1959	1960	1961	1962	1963	1964	1965	1966	1967	1968	1969	1970	1971	1972	1973	1974	1975	1976	1977	1978	1979	1980	1981	1982	1983	1984	1985	1986	1987	1988	1989	1990	1991	1992	1993	1994	1995	1996	1997	1998	1999	2000	2001	2002	2003	2004	2005	2006	2007	2008	2009	2010	2011	2012	2013	2014
		543948		Actual deaths	78096	30912	12125	6308	3967	2776	2531	2035	3265	3924	1502	1208	990	1012	1224	1426	1513	1622	1633	1671	1453	1556	1540	1644	1518	1431	1404	1459	1377	1295	1279	1186	1279	1475	1725	1644	1301	1186	1208	1034	980	969	1039	1007	1018	1007	1159	1176	1333	1317	1442	1480	1671	1856	1856	1970	2106	2286	2525	2737	3167	3031	3439	3701	3690	4332	4533	4773	5567	5513	5872	6754	7064	7859	8267	8664	9508	9633	10008	10890	11216	11499	12087	12337	12648	12087	12740	12931	12577	12468	11331	10367	9970	9110	7755	6471	5295	4359	3510	2678	1927	1431	1018	555	414	234
Nefem1909dx				Cohort	1909	1909	1909	1909	1909	1909	1909	1909	1909	1909	1909	1909	1909	1909	1909	1909	1909	1909	1909	1909	1909	1909	1909	1909	1909	1909	1909	1909	1909	1909	1909	1909	1909	1909	1909	1909	1909	1909	1909	1909	1909	1909	1909	1909	1909	1909	1909	1909	1909	1909	1909	1909	1909	1909	1909	1909	1909	1909	1909	1909	1909	1909	1909	1909	1909	1909	1909	1909	1909	1909	1909	1909	1909	1909	1909	1909	1909	1909	1909	1909	1909	1909	1909	1909	1909	1909	1909	1909	1909	1909	1909	1909	1909	1909	1909	1909	1909	1909	1909	1909	1909	1909	1909	1909	1909	1909
				Age	0	1	2	3	4	5	6	7	8	9	10	11	12	13	14	15	16	17	18	19	20	21	22	23	24	25	26	27	28	29	30	31	32	33	34	35	36	37	38	39	40	41	42	43	44	45	46	47	48	49	50	51	52	53	54	55	56	57	58	59	60	61	62	63	64	65	66	67	68	69	70	71	72	73	74	75	76	77	78	79	80	81	82	83	84	85	86	87	88	89	90	91	92	93	94	95	96	97	98	99	100	101	102	103	104	105
Births =	83380	21		dx	10166	2672	840	498	335	261	250	235	276	340	154	130	102	117	137	137	184	178	173	203	188	154	173	163	161	146	134	175	159	131	177	153	173	204	216	328	228	156	171	183	149	170	184	194	193	211	223	213	233	244	256	288	296	311	362	388	425	469	501	566	608	642	716	745	755	795	900	1006	1069	1146	1188	1279	1427	1543	1639	1843	1960	2048	2165	2422	2609	2788	2873	2968	3264	3297	3188	3271	3086	3102	2847	2581	2380	2067	1662	1354	1091	826	634	468	342	226	154	82	51	31
B/100000 =	0.8338			Year of death	1909	1910	1911	1912	1913	1914	1915	1916	1917	1918	1919	1920	1921	1922	1923	1924	1925	1926	1927	1928	1929	1930	1931	1932	1933	1934	1935	1936	1937	1938	1939	1940	1941	1942	1943	1944	1945	1946	1947	1948	1949	1950	1951	1952	1953	1954	1955	1956	1957	1958	1959	1960	1961	1962	1963	1964	1965	1966	1967	1968	1969	1970	1971	1972	1973	1974	1975	1976	1977	1978	1979	1980	1981	1982	1983	1984	1985	1986	1987	1988	1989	1990	1991	1992	1993	1994	1995	1996	1997	1998	1999	2000	2001	2002	2003	2004	2005	2006	2007	2008	2009	2010	2011	2012	2013	2014
		83359		Actual deaths	8476	2228	700	415	279	218	208	196	230	283	128	108	85	98	114	114	153	148	144	169	157	128	144	136	134	122	112	146	133	109	148	128	144	170	180	273	190	130	143	153	124	142	153	162	161	176	186	178	194	203	213	240	247	259	302	324	354	391	418	472	507	535	597	621	630	663	750	839	891	956	991	1066	1190	1287	1367	1537	1634	1708	1805	2019	2175	2325	2396	2475	2722	2749	2658	2727	2573	2586	2374	2152	1984	1723	1386	1129	910	689	529	390	285	188	128	68	43	26
Nofem1909dx				Cohort	1909	1909	1909	1909	1909	1909	1909	1909	1909	1909	1909	1909	1909	1909	1909	1909	1909	1909	1909	1909	1909	1909	1909	1909	1909	1909	1909	1909	1909	1909	1909	1909	1909	1909	1909	1909	1909	1909	1909	1909	1909	1909	1909	1909	1909	1909	1909	1909	1909	1909	1909	1909	1909	1909	1909	1909	1909	1909	1909	1909	1909	1909	1909	1909	1909	1909	1909	1909	1909	1909	1909	1909	1909	1909	1909	1909	1909	1909	1909	1909	1909	1909	1909	1909	1909	1909	1909	1909	1909	1909	1909	1909	1909	1909	1909	1909	1909	1909	1909	1909	1909	1909	1909	1909	1909	1909
				Age	0	1	2	3	4	5	6	7	8	9	10	11	12	13	14	15	16	17	18	19	20	21	22	23	24	25	26	27	28	29	30	31	32	33	34	35	36	37	38	39	40	41	42	43	44	45	46	47	48	49	50	51	52	53	54	55	56	57	58	59	60	61	62	63	64	65	66	67	68	69	70	71	72	73	74	75	76	77	78	79	80	81	82	83	84	85	86	87	88	89	90	91	92	93	94	95	96	97	98	99	100	101	102	103	104	105
Births =	30740	12		dx	5676	1692	796	482	381	313	269	247	278	308	262	210	214	260	294	303	304	327	328	332	345	347	348	312	299	305	290	278	244	239	245	220	230	220	223	235	201	163	167	157	142	154	161	172	184	186	176	207	261	249	214	264	315	352	384	362	345	368	477	583	586	581	632	739	817	842	919	1030	1118	1208	1208	1520	1422	1619	1670	1924	2143	2296	2471	2601	2623	2998	3195	3014	3252	3218	3252	3175	3171	3188	2961	2740	2543	2075	1734	1434	1196	952	698	431	331	227	147	77	57	26
B/100000 =	0.3074			Year of death	1909	1910	1911	1912	1913	1914	1915	1916	1917	1918	1919	1920	1921	1922	1923	1924	1925	1926	1927	1928	1929	1930	1931	1932	1933	1934	1935	1936	1937	1938	1939	1940	1941	1942	1943	1944	1945	1946	1947	1948	1949	1950	1951	1952	1953	1954	1955	1956	1957	1958	1959	1960	1961	1962	1963	1964	1965	1966	1967	1968	1969	1970	1971	1972	1973	1974	1975	1976	1977	1978	1979	1980	1981	1982	1983	1984	1985	1986	1987	1988	1989	1990	1991	1992	1993	1994	1995	1996	1997	1998	1999	2000	2001	2002	2003	2004	2005	2006	2007	2008	2009	2010	2011	2012	2013	2014
		30728		Actual deaths	1745	520	245	148	117	96	83	76	85	95	81	65	66	80	90	93	93	101	101	102	106	107	107	96	92	94	89	85	75	73	75	68	71	68	69	72	62	50	51	48	44	47	49	53	57	57	54	64	80	77	66	81	97	108	118	111	106	113	147	179	180	179	194	227	251	259	283	317	344	371	371	467	437	498	513	591	659	706	760	800	806	922	982	927	1000	989	1000	976	975	980	910	842	782	638	533	441	368	293	215	132	102	70	45	24	18	8
Swefem1909dx				Cohort	1909	1909	1909	1909	1909	1909	1909	1909	1909	1909	1909	1909	1909	1909	1909	1909	1909	1909	1909	1909	1909	1909	1909	1909	1909	1909	1909	1909	1909	1909	1909	1909	1909	1909	1909	1909	1909	1909	1909	1909	1909	1909	1909	1909	1909	1909	1909	1909	1909	1909	1909	1909	1909	1909	1909	1909	1909	1909	1909	1909	1909	1909	1909	1909	1909	1909	1909	1909	1909	1909	1909	1909	1909	1909	1909	1909	1909	1909	1909	1909	1909	1909	1909	1909	1909	1909	1909	1909	1909	1909	1909	1909	1909	1909	1909	1909	1909	1909	1909	1909	1909	1909	1909	1909	1909	1909
				Age	0	1	2	3	4	5	6	7	8	9	10	11	12	13	14	15	16	17	18	19	20	21	22	23	24	25	26	27	28	29	30	31	32	33	34	35	36	37	38	39	40	41	42	43	44	45	46	47	48	49	50	51	52	53	54	55	56	57	58	59	60	61	62	63	64	65	66	67	68	69	70	71	72	73	74	75	76	77	78	79	80	81	82	83	84	85	86	87	88	89	90	91	92	93	94	95	96	97	98	99	100	101	102	103	104	105
Births =	67581	23		dx	6336	1734	728	483	358	333	291	239	285	408	242	213	168	182	197	255	281	324	283	305	332	360	319	301	267	291	237	272	266	209	220	215	191	155	185	189	186	171	158	179	163	176	196	204	191	211	246	209	290	300	317	306	388	329	389	409	479	501	542	556	646	650	678	710	869	904	894	1022	1090	1164	1380	1484	1503	1597	1684	1958	2011	2088	2238	2448	2685	2719	2878	3039	3103	2948	3186	3179	2984	3163	2907	2719	2477	2289	1860	1462	1237	1060	760	536	372	296	164	100	42	33
B/100000 =	0.6758			Year of death	1909	1910	1911	1912	1913	1914	1915	1916	1917	1918	1919	1920	1921	1922	1923	1924	1925	1926	1927	1928	1929	1930	1931	1932	1933	1934	1935	1936	1937	1938	1939	1940	1941	1942	1943	1944	1945	1946	1947	1948	1949	1950	1951	1952	1953	1954	1955	1956	1957	1958	1959	1960	1961	1962	1963	1964	1965	1966	1967	1968	1969	1970	1971	1972	1973	1974	1975	1976	1977	1978	1979	1980	1981	1982	1983	1984	1985	1986	1987	1988	1989	1990	1991	1992	1993	1994	1995	1996	1997	1998	1999	2000	2001	2002	2003	2004	2005	2006	2007	2008	2009	2010	2011	2012	2013	2014
		67558		Actual deaths	4282	1172	492	326	242	225	197	162	193	276	164	144	114	123	133	172	190	219	191	206	224	243	216	203	180	197	160	184	180	141	149	145	129	105	125	128	126	116	107	121	110	119	132	138	129	143	166	141	196	203	214	207	262	222	263	276	324	339	366	376	437	439	458	480	587	611	604	691	737	787	933	1003	1016	1079	1138	1323	1359	1411	1512	1654	1815	1838	1945	2054	2097	1992	2153	2148	2017	2138	1965	1838	1674	1547	1257	988	836	716	514	362	251	200	111	68	28	22
Swifem1909dx				Cohort	1909	1909	1909	1909	1909	1909	1909	1909	1909	1909	1909	1909	1909	1909	1909	1909	1909	1909	1909	1909	1909	1909	1909	1909	1909	1909	1909	1909	1909	1909	1909	1909	1909	1909	1909	1909	1909	1909	1909	1909	1909	1909	1909	1909	1909	1909	1909	1909	1909	1909	1909	1909	1909	1909	1909	1909	1909	1909	1909	1909	1909	1909	1909	1909	1909	1909	1909	1909	1909	1909	1909	1909	1909	1909	1909	1909	1909	1909	1909	1909	1909	1909	1909	1909	1909	1909	1909	1909	1909	1909	1909	1909	1909	1909	1909	1909	1909	1909	1909	1909	1909	1909	1909	1909	1909	1909
				Age	0	1	2	3	4	5	6	7	8	9	10	11	12	13	14	15	16	17	18	19	20	21	22	23	24	25	26	27	28	29	30	31	32	33	34	35	36	37	38	39	40	41	42	43	44	45	46	47	48	49	50	51	52	53	54	55	56	57	58	59	60	61	62	63	64	65	66	67	68	69	70	71	72	73	74	75	76	77	78	79	80	81	82	83	84	85	86	87	88	89	90	91	92	93	94	95	96	97	98	99	100	101	102	103	104	105
Births =	46145	17		dx	10231	1746	634	413	322	247	238	209	218	328	178	180	140	142	175	205	183	286	242	270	216	254	366	280	286	226	257	244	268	250	233	184	231	212	211	250	250	210	185	155	182	243	200	207	221	253	255	273	256	287	291	327	316	369	375	441	484	494	519	574	636	662	689	790	773	839	972	1021	1065	1116	1153	1360	1317	1563	1537	1745	1819	1823	1958	2158	2522	2501	2576	2742	2815	2959	3141	3241	2996	3005	2996	2752	2516	2319	1868	1492	1225	957	802	558	395	259	173	123	69	44
B/100000 =	0.4615			Year of death	1909	1910	1911	1912	1913	1914	1915	1916	1917	1918	1919	1920	1921	1922	1923	1924	1925	1926	1927	1928	1929	1930	1931	1932	1933	1934	1935	1936	1937	1938	1939	1940	1941	1942	1943	1944	1945	1946	1947	1948	1949	1950	1951	1952	1953	1954	1955	1956	1957	1958	1959	1960	1961	1962	1963	1964	1965	1966	1967	1968	1969	1970	1971	1972	1973	1974	1975	1976	1977	1978	1979	1980	1981	1982	1983	1984	1985	1986	1987	1988	1989	1990	1991	1992	1993	1994	1995	1996	1997	1998	1999	2000	2001	2002	2003	2004	2005	2006	2007	2008	2009	2010	2011	2012	2013	2014
		46128		Actual deaths	4721	806	293	191	149	114	110	96	101	151	82	83	65	66	81	95	84	132	112	125	100	117	169	129	132	104	119	113	124	115	108	85	107	98	97	115	115	97	85	72	84	112	92	96	102	117	118	126	118	132	134	151	146	170	173	203	223	228	239	265	293	305	318	365	357	387	449	471	491	515	532	628	608	721	709	805	839	841	904	996	1164	1154	1189	1265	1299	1365	1449	1496	1383	1387	1383	1270	1161	1070	862	688	565	442	370	257	182	120	80	57	32	20
		Sum of difference between births and deaths:
EURfem1909dx		760
		as % of births		Actual deaths	146427	47072.6	18936.5	10623.1	6965.55	5350.62	4759.12	3892.26	5229.57	6651.83	3044.78	2505.21	2185.59	2263.29	2797.63	3289.49	3569.19	3873.81	3900.52	4192.71	3872.31	4044	3930.23	3876.35	3579.26	3410.91	3341.95	3410.39	3335.36	3071.56	3211.52	2991.4	3155.2	3644.24	4533.22	4320.38	3140.15	2636.86	2571.32	2439.93	2354.97	2396.92	2523.67	2572.07	2579.77	2690.09	3008.48	3038.55	3307.22	3334.04	3555.49	3678.76	4125.9	4471.61	4641.94	4992.48	5168.93	5708.69	6183.48	6629.53	7582.35	7472.23	8191.63	8757.34	9097.92	10035.2	10736.3	11315	12438.8	12876.1	13834.7	15463.5	16186.6	17934.6	18952.1	20284.9	22090.1	22755.7	23889.6	25734.3	27389.5	28223.3	29538.4	30453.4	31767.3	31231.4	32603.4	33036.3	31934	31885.9	29947.9	27273	26183.1	23465	20001.2	16643.2	13624.8	10935.4	8876.36	6659.97	4829.11	3537.86	2506.12	1558.82	987.398	565.723
Births =	1235057	0.062		dx'	146427.37,	47072.61,	18936.53,	10623.07,	6965.55,	5350.62,	4759.12,	3892.26,	5229.57,	6651.83,	3044.78,	2505.21,	2185.59,	2263.29,	2797.63,	3289.49,	3569.19,	3873.81,	3900.52,	4192.71,	3872.31,	4044,	3930.23,	3876.35,	3579.26,	3410.91,	3341.95,	3410.39,	3335.36,	3071.56,	3211.52,	2991.4,	3155.2,	3644.24,	4533.22,	4320.38,	3140.15,	2636.86,	2571.32,	2439.93,	2354.97,	2396.92,	2523.67,	2572.07,	2579.77,	2690.09,	3008.48,	3038.54,	3307.22,	3334.04,	3555.49,	3678.76,	4125.9,	4471.61,	4641.94,	4992.49,	5168.93,	5708.69,	6183.48,	6629.53,	7582.35,	7472.23,	8191.63,	8757.34,	9097.92,	10035.17,	10736.29,	11315.03,	12438.82,	12876.06,	13834.67,	15463.51,	16186.64,	17934.58,	18952.12,	20284.87,	22090.13,	22755.69,	23889.57,	25734.33,	27389.53,	28223.27,	29538.42,	30453.4,	31767.27,	31231.42,	32603.36,	33036.29,	31933.98,	31885.89,	29947.9,	27273.04,	26183.09,	23464.99,	20001.23,	16643.2,	13624.8,	10935.37,	8876.36,	6659.97,	4829.11,	3537.86,	2506.12,	1558.82,	987.4,	565.72,
Defem1910dx				Cohort	1910	1910	1910	1910	1910	1910	1910	1910	1910	1910	1910	1910	1910	1910	1910	1910	1910	1910	1910	1910	1910	1910	1910	1910	1910	1910	1910	1910	1910	1910	1910	1910	1910	1910	1910	1910	1910	1910	1910	1910	1910	1910	1910	1910	1910	1910	1910	1910	1910	1910	1910	1910	1910	1910	1910	1910	1910	1910	1910	1910	1910	1910	1910	1910	1910	1910	1910	1910	1910	1910	1910	1910	1910	1910	1910	1910	1910	1910	1910	1910	1910	1910	1910	1910	1910	1910	1910	1910	1910	1910	1910	1910	1910	1910	1910	1910	1910	1910	1910	1910	1910	1910	1910	1910	1910
				Age	0	1	2	3	4	5	6	7	8	9	10	11	12	13	14	15	16	17	18	19	20	21	22	23	24	25	26	27	28	29	30	31	32	33	34	35	36	37	38	39	40	41	42	43	44	45	46	47	48	49	50	51	52	53	54	55	56	57	58	59	60	61	62	63	64	65	66	67	68	69	70	71	72	73	74	75	76	77	78	79	80	81	82	83	84	85	86	87	88	89	90	91	92	93	94	95	96	97	98	99	100	101	102	103	104
Births =	36677	25		dx	9090	1263	512	295	232	213	218	189	277	160	157	127	91	109	124	152	180	112	177	199	218	202	165	171	217	234	173	155	196	168	171	173	199	168	175	283	224	214	178	191	155	215	173	256	217	225	272	262	259	306	329	363	376	389	427	526	578	583	599	661	688	735	802	872	888	995	1094	1159	1152	1311	1462	1438	1641	1785	2016	1956	2153	2220	2439	2587	2609	2818	2799	3151	3081	3143	3023	2844	2963	2700	2685	2331	2305	1878	1557	1385	1206	906	745	510	406	260	156	91	65
B/100000 =	0.3668			Year of death	1910	1911	1912	1913	1914	1915	1916	1917	1918	1919	1920	1921	1922	1923	1924	1925	1926	1927	1928	1929	1930	1931	1932	1933	1934	1935	1936	1937	1938	1939	1940	1941	1942	1943	1944	1945	1946	1947	1948	1949	1950	1951	1952	1953	1954	1955	1956	1957	1958	1959	1960	1961	1962	1963	1964	1965	1966	1967	1968	1969	1970	1971	1972	1973	1974	1975	1976	1977	1978	1979	1980	1981	1982	1983	1984	1985	1986	1987	1988	1989	1990	1991	1992	1993	1994	1995	1996	1997	1998	1999	2000	2001	2002	2003	2004	2005	2006	2007	2008	2009	2010	2011	2012	2013	2014
		36652		Actual deaths	3334	463	188	108	85	78	80	69	102	59	58	47	33	40	45	56	66	41	65	73	80	74	61	63	80	86	63	57	72	62	63	63	73	62	64	104	82	78	65	70	57	79	63	94	80	83	100	96	95	112	121	133	138	143	157	193	212	214	220	242	252	270	294	320	326	365	401	425	423	481	536	527	602	655	739	717	790	814	895	949	957	1034	1027	1156	1130	1153	1109	1043	1087	990	985	855	845	689	571	508	442	332	273	187	149	95	57	33	24
Fifem1910dx				Cohort	1910	1910	1910	1910	1910	1910	1910	1910	1910	1910	1910	1910	1910	1910	1910	1910	1910	1910	1910	1910	1910	1910	1910	1910	1910	1910	1910	1910	1910	1910	1910	1910	1910	1910	1910	1910	1910	1910	1910	1910	1910	1910	1910	1910	1910	1910	1910	1910	1910	1910	1910	1910	1910	1910	1910	1910	1910	1910	1910	1910	1910	1910	1910	1910	1910	1910	1910	1910	1910	1910	1910	1910	1910	1910	1910	1910	1910	1910	1910	1910	1910	1910	1910	1910	1910	1910	1910	1910	1910	1910	1910	1910	1910	1910	1910	1910	1910	1910	1910	1910	1910	1910	1910	1910	1910
				Age	0	1	2	3	4	5	6	7	8	9	10	11	12	13	14	15	16	17	18	19	20	21	22	23	24	25	26	27	28	29	30	31	32	33	34	35	36	37	38	39	40	41	42	43	44	45	46	47	48	49	50	51	52	53	54	55	56	57	58	59	60	61	62	63	64	65	66	67	68	69	70	71	72	73	74	75	76	77	78	79	80	81	82	83	84	85	86	87	88	89	90	91	92	93	94	95	96	97	98	99	100	101	102	103	104
Births =	45239	15		dx	10710	3157	1567	1128	771	635	644	540	675	459	304	270	310	334	403	418	358	420	493	479	528	441	403	417	366	364	390	371	378	383	357	314	379	366	356	282	276	242	236	186	185	218	185	212	227	275	247	271	313	273	310	399	344	345	402	457	425	507	551	605	639	632	694	786	839	884	955	949	1040	1146	1204	1309	1407	1550	1697	1902	1924	2046	2130	2245	2375	2384	2484	2618	2526	2654	2481	2389	2428	2245	2117	1807	1589	1463	1058	804	753	557	449	360	214	159	108	77	29
B/100000 =	0.4524			Year of death	1910	1911	1912	1913	1914	1915	1916	1917	1918	1919	1920	1921	1922	1923	1924	1925	1926	1927	1928	1929	1930	1931	1932	1933	1934	1935	1936	1937	1938	1939	1940	1941	1942	1943	1944	1945	1946	1947	1948	1949	1950	1951	1952	1953	1954	1955	1956	1957	1958	1959	1960	1961	1962	1963	1964	1965	1966	1967	1968	1969	1970	1971	1972	1973	1974	1975	1976	1977	1978	1979	1980	1981	1982	1983	1984	1985	1986	1987	1988	1989	1990	1991	1992	1993	1994	1995	1996	1997	1998	1999	2000	2001	2002	2003	2004	2005	2006	2007	2008	2009	2010	2011	2012	2013	2014
		45224		Actual deaths	4845	1428	709	510	349	287	291	244	305	208	138	122	140	151	182	189	162	190	223	217	239	200	182	189	166	165	176	168	171	173	162	142	171	166	161	128	125	109	107	84	84	99	84	96	103	124	112	123	142	124	140	181	156	156	182	207	192	229	249	274	289	286	314	356	380	400	432	429	470	518	545	592	637	701	768	860	870	926	964	1016	1074	1078	1124	1184	1143	1201	1122	1081	1098	1016	958	817	719	662	479	364	341	252	203	163	97	72	49	35	13
Frfem1910dx				Cohort	1910	1910	1910	1910	1910	1910	1910	1910	1910	1910	1910	1910	1910	1910	1910	1910	1910	1910	1910	1910	1910	1910	1910	1910	1910	1910	1910	1910	1910	1910	1910	1910	1910	1910	1910	1910	1910	1910	1910	1910	1910	1910	1910	1910	1910	1910	1910	1910	1910	1910	1910	1910	1910	1910	1910	1910	1910	1910	1910	1910	1910	1910	1910	1910	1910	1910	1910	1910	1910	1910	1910	1910	1910	1910	1910	1910	1910	1910	1910	1910	1910	1910	1910	1910	1910	1910	1910	1910	1910	1910	1910	1910	1910	1910	1910	1910	1910	1910	1910	1910	1910	1910	1910	1910	1910
				Age	0	1	2	3	4	5	6	7	8	9	10	11	12	13	14	15	16	17	18	19	20	21	22	23	24	25	26	27	28	29	30	31	32	33	34	35	36	37	38	39	40	41	42	43	44	45	46	47	48	49	50	51	52	53	54	55	56	57	58	59	60	61	62	63	64	65	66	67	68	69	70	71	72	73	74	75	76	77	78	79	80	81	82	83	84	85	86	87	88	89	90	91	92	93	94	95	96	97	98	99	100	101	102	103	104
Births =	380859	678		dx	11171	2852	990	574	486	423	335	302	409	214	188	155	160	192	237	308	324	350	398	389	372	358	344	316	335	315	311	306	289	298	305	320	384	549	506	300	214	195	201	208	211	228	236	244	233	263	250	282	273	308	318	342	350	375	394	428	446	487	516	570	567	628	652	658	737	808	813	829	889	971	1064	1131	1227	1328	1418	1547	1604	1713	1812	1991	2032	2159	2292	2389	2483	2665	2751	2686	2805	2750	2552	2611	2410	2195	1831	1566	1303	1133	943	687	551	417	287	168	132
B/100000 =	3.8086			Year of death	1910	1911	1912	1913	1914	1915	1916	1917	1918	1919	1920	1921	1922	1923	1924	1925	1926	1927	1928	1929	1930	1931	1932	1933	1934	1935	1936	1937	1938	1939	1940	1941	1942	1943	1944	1945	1946	1947	1948	1949	1950	1951	1952	1953	1954	1955	1956	1957	1958	1959	1960	1961	1962	1963	1964	1965	1966	1967	1968	1969	1970	1971	1972	1973	1974	1975	1976	1977	1978	1979	1980	1981	1982	1983	1984	1985	1986	1987	1988	1989	1990	1991	1992	1993	1994	1995	1996	1997	1998	1999	2000	2001	2002	2003	2004	2005	2006	2007	2008	2009	2010	2011	2012	2013	2014
		380181		Actual deaths	42546	10862	3771	2186	1851	1611	1276	1150	1558	815	716	590	609	731	903	1173	1234	1333	1516	1482	1417	1363	1310	1204	1276	1200	1184	1165	1101	1135	1162	1219	1462	2091	1927	1143	815	743	766	792	804	868	899	929	887	1002	952	1074	1040	1173	1211	1303	1333	1428	1501	1630	1699	1855	1965	2171	2159	2392	2483	2506	2807	3077	3096	3157	3386	3698	4052	4308	4673	5058	5401	5892	6109	6524	6901	7583	7739	8223	8729	9099	9457	10150	10477	10230	10683	10474	9720	9944	9179	8360	6974	5964	4963	4315	3592	2617	2099	1588	1093	640	503
Icfem1910dx				Cohort	1910	1910	1910	1910	1910	1910	1910	1910	1910	1910	1910	1910	1910	1910	1910	1910	1910	1910	1910	1910	1910	1910	1910	1910	1910	1910	1910	1910	1910	1910	1910	1910	1910	1910	1910	1910	1910	1910	1910	1910	1910	1910	1910	1910	1910	1910	1910	1910	1910	1910	1910	1910	1910	1910	1910	1910	1910	1910	1910	1910	1910	1910	1910	1910	1910	1910	1910	1910	1910	1910	1910	1910	1910	1910	1910	1910	1910	1910	1910	1910	1910	1910	1910	1910	1910	1910	1910	1910	1910	1910	1910	1910	1910	1910	1910	1910	1910	1910	1910	1910	1910	1910	1910	1910	1910
				Age	0	1	2	3	4	5	6	7	8	9	10	11	12	13	14	15	16	17	18	19	20	21	22	23	24	25	26	27	28	29	30	31	32	33	34	35	36	37	38	39	40	41	42	43	44	45	46	47	48	49	50	51	52	53	54	55	56	57	58	59	60	61	62	63	64	65	66	67	68	69	70	71	72	73	74	75	76	77	78	79	80	81	82	83	84	85	86	87	88	89	90	91	92	93	94	95	96	97	98	99	100	101	102	103	104
Births =	1010	1		dx	8807	1216	554	558	607	574	227	127	217	96	205	291	262	359	425	357	329	446	528	501	570	682	635	376	368	402	368	289	269	264	322	335	287	300	256	196	151	171	232	239	193	156	147	138	132	186	168	175	273	335	302	299	352	304	442	527	433	528	644	571	681	737	767	794	756	877	868	989	1139	1120	982	1584	1087	1581	1581	2072	1578	1776	2669	1878	2483	2682	3079	3178	2682	2880	2980	2483	2880	2185	2483	2086	2086	1788	2384	1589	1093	894	1093	497	497	298	99	283	43
B/100000 =	0.0101			Year of death	1910	1911	1912	1913	1914	1915	1916	1917	1918	1919	1920	1921	1922	1923	1924	1925	1926	1927	1928	1929	1930	1931	1932	1933	1934	1935	1936	1937	1938	1939	1940	1941	1942	1943	1944	1945	1946	1947	1948	1949	1950	1951	1952	1953	1954	1955	1956	1957	1958	1959	1960	1961	1962	1963	1964	1965	1966	1967	1968	1969	1970	1971	1972	1973	1974	1975	1976	1977	1978	1979	1980	1981	1982	1983	1984	1985	1986	1987	1988	1989	1990	1991	1992	1993	1994	1995	1996	1997	1998	1999	2000	2001	2002	2003	2004	2005	2006	2007	2008	2009	2010	2011	2012	2013	2014
		1009		Actual deaths	89	12	6	6	6	6	2	1	2	1	2	3	3	4	4	4	3	5	5	5	6	7	6	4	4	4	4	3	3	3	3	3	3	3	3	2	2	2	2	2	2	2	1	1	1	2	2	2	3	3	3	3	4	3	4	5	4	5	7	6	7	7	8	8	8	9	9	10	12	11	10	16	11	16	16	21	16	18	27	19	25	27	31	32	27	29	30	25	29	22	25	21	21	18	24	16	11	9	11	5	5	3	1	3	0
Itfem1910dx				Cohort	1910	1910	1910	1910	1910	1910	1910	1910	1910	1910	1910	1910	1910	1910	1910	1910	1910	1910	1910	1910	1910	1910	1910	1910	1910	1910	1910	1910	1910	1910	1910	1910	1910	1910	1910	1910	1910	1910	1910	1910	1910	1910	1910	1910	1910	1910	1910	1910	1910	1910	1910	1910	1910	1910	1910	1910	1910	1910	1910	1910	1910	1910	1910	1910	1910	1910	1910	1910	1910	1910	1910	1910	1910	1910	1910	1910	1910	1910	1910	1910	1910	1910	1910	1910	1910	1910	1910	1910	1910	1910	1910	1910	1910	1910	1910	1910	1910	1910	1910	1910	1910	1910	1910	1910	1910
				Age	0	1	2	3	4	5	6	7	8	9	10	11	12	13	14	15	16	17	18	19	20	21	22	23	24	25	26	27	28	29	30	31	32	33	34	35	36	37	38	39	40	41	42	43	44	45	46	47	48	49	50	51	52	53	54	55	56	57	58	59	60	61	62	63	64	65	66	67	68	69	70	71	72	73	74	75	76	77	78	79	80	81	82	83	84	85	86	87	88	89	90	91	92	93	94	95	96	97	98	99	100	101	102	103	104
Births =	557675	530		dx	14449	5688	2136	1097	760	617	492	682	864	301	246	183	175	183	233	257	273	288	317	258	283	288	295	270	276	284	265	247	235	228	227	231	263	332	309	230	233	217	185	175	188	170	175	179	185	200	203	237	226	244	272	288	324	334	365	370	400	452	465	553	542	555	630	649	734	764	850	925	942	1001	1131	1140	1303	1370	1484	1579	1624	1703	1792	1962	1992	2099	2151	2264	2195	2307	2369	2335	2373	2262	2052	2064	1920	1651	1455	1205	1044	879	661	497	378	285	182	126	77
B/100000 =	5.5768			Year of death	1910	1911	1912	1913	1914	1915	1916	1917	1918	1919	1920	1921	1922	1923	1924	1925	1926	1927	1928	1929	1930	1931	1932	1933	1934	1935	1936	1937	1938	1939	1940	1941	1942	1943	1944	1945	1946	1947	1948	1949	1950	1951	1952	1953	1954	1955	1956	1957	1958	1959	1960	1961	1962	1963	1964	1965	1966	1967	1968	1969	1970	1971	1972	1973	1974	1975	1976	1977	1978	1979	1980	1981	1982	1983	1984	1985	1986	1987	1988	1989	1990	1991	1992	1993	1994	1995	1996	1997	1998	1999	2000	2001	2002	2003	2004	2005	2006	2007	2008	2009	2010	2011	2012	2013	2014
		557145		Actual deaths	80578	31721	11912	6118	4238	3441	2744	3803	4818	1679	1372	1021	976	1021	1299	1433	1522	1606	1768	1439	1578	1606	1645	1506	1539	1584	1478	1377	1311	1271	1266	1288	1467	1851	1723	1283	1299	1210	1032	976	1048	948	976	998	1032	1115	1132	1322	1260	1361	1517	1606	1807	1863	2036	2063	2231	2521	2593	3084	3023	3095	3513	3619	4093	4261	4740	5158	5253	5582	6307	6357	7267	7640	8276	8806	9057	9497	9994	10942	11109	11706	11996	12626	12241	12866	13211	13022	13234	12615	11443	11510	10707	9207	8114	6720	5822	4902	3686	2772	2108	1589	1015	703	429
Nefem1910dx				Cohort	1910	1910	1910	1910	1910	1910	1910	1910	1910	1910	1910	1910	1910	1910	1910	1910	1910	1910	1910	1910	1910	1910	1910	1910	1910	1910	1910	1910	1910	1910	1910	1910	1910	1910	1910	1910	1910	1910	1910	1910	1910	1910	1910	1910	1910	1910	1910	1910	1910	1910	1910	1910	1910	1910	1910	1910	1910	1910	1910	1910	1910	1910	1910	1910	1910	1910	1910	1910	1910	1910	1910	1910	1910	1910	1910	1910	1910	1910	1910	1910	1910	1910	1910	1910	1910	1910	1910	1910	1910	1910	1910	1910	1910	1910	1910	1910	1910	1910	1910	1910	1910	1910	1910	1910	1910
				Age	0	1	2	3	4	5	6	7	8	9	10	11	12	13	14	15	16	17	18	19	20	21	22	23	24	25	26	27	28	29	30	31	32	33	34	35	36	37	38	39	40	41	42	43	44	45	46	47	48	49	50	51	52	53	54	55	56	57	58	59	60	61	62	63	64	65	66	67	68	69	70	71	72	73	74	75	76	77	78	79	80	81	82	83	84	85	86	87	88	89	90	91	92	93	94	95	96	97	98	99	100	101	102	103	104
Births =	82001	45		dx	11274	2540	702	450	325	286	236	248	378	199	115	102	99	119	127	127	130	154	183	189	171	176	143	164	134	140	130	142	138	139	173	171	182	231	338	220	149	137	154	139	154	152	163	165	168	202	214	229	247	251	255	279	307	342	373	403	421	428	470	526	591	621	666	716	759	836	886	975	1062	1059	1235	1305	1380	1514	1650	1816	1896	2079	2145	2502	2510	2687	2837	3071	2975	3325	3153	3154	3205	3098	2929	2704	2475	2046	1640	1388	1073	849	688	464	336	236	157	92	57
B/100000 =	0.82			Year of death	1910	1911	1912	1913	1914	1915	1916	1917	1918	1919	1920	1921	1922	1923	1924	1925	1926	1927	1928	1929	1930	1931	1932	1933	1934	1935	1936	1937	1938	1939	1940	1941	1942	1943	1944	1945	1946	1947	1948	1949	1950	1951	1952	1953	1954	1955	1956	1957	1958	1959	1960	1961	1962	1963	1964	1965	1966	1967	1968	1969	1970	1971	1972	1973	1974	1975	1976	1977	1978	1979	1980	1981	1982	1983	1984	1985	1986	1987	1988	1989	1990	1991	1992	1993	1994	1995	1996	1997	1998	1999	2000	2001	2002	2003	2004	2005	2006	2007	2008	2009	2010	2011	2012	2013	2014
		81956		Actual deaths	9245	2083	576	369	267	235	194	203	310	163	94	84	81	98	104	104	107	126	150	155	140	144	117	134	110	115	107	116	113	114	142	140	149	189	277	180	122	112	126	114	126	125	134	135	138	166	175	188	203	206	209	229	252	280	306	330	345	351	385	431	485	509	546	587	622	686	727	800	871	868	1013	1070	1132	1241	1353	1489	1555	1705	1759	2052	2058	2203	2326	2518	2440	2727	2585	2586	2628	2540	2402	2217	2030	1678	1345	1138	880	696	564	380	276	194	129	75	47
Nofem1910dx				Cohort	1910	1910	1910	1910	1910	1910	1910	1910	1910	1910	1910	1910	1910	1910	1910	1910	1910	1910	1910	1910	1910	1910	1910	1910	1910	1910	1910	1910	1910	1910	1910	1910	1910	1910	1910	1910	1910	1910	1910	1910	1910	1910	1910	1910	1910	1910	1910	1910	1910	1910	1910	1910	1910	1910	1910	1910	1910	1910	1910	1910	1910	1910	1910	1910	1910	1910	1910	1910	1910	1910	1910	1910	1910	1910	1910	1910	1910	1910	1910	1910	1910	1910	1910	1910	1910	1910	1910	1910	1910	1910	1910	1910	1910	1910	1910	1910	1910	1910	1910	1910	1910	1910	1910	1910	1910
				Age	0	1	2	3	4	5	6	7	8	9	10	11	12	13	14	15	16	17	18	19	20	21	22	23	24	25	26	27	28	29	30	31	32	33	34	35	36	37	38	39	40	41	42	43	44	45	46	47	48	49	50	51	52	53	54	55	56	57	58	59	60	61	62	63	64	65	66	67	68	69	70	71	72	73	74	75	76	77	78	79	80	81	82	83	84	85	86	87	88	89	90	91	92	93	94	95	96	97	98	99	100	101	102	103	104
Births =	29848	19		dx	5682	1728	687	438	346	301	307	338	319	259	216	197	164	194	287	279	250	310	338	286	292	313	277	288	261	230	268	249	228	232	211	208	208	238	238	172	148	168	158	140	125	149	161	158	174	170	179	227	249	238	229	248	306	346	356	373	405	415	485	524	536	620	645	705	828	841	914	1081	1171	1181	1326	1432	1487	1593	1941	1989	2058	2252	2388	2582	2880	2808	3010	3290	3034	3351	3358	3382	3273	3160	2846	2733	2456	2016	1821	1541	1220	929	755	564	441	225	171	79	54
B/100000 =	0.2985			Year of death	1910	1911	1912	1913	1914	1915	1916	1917	1918	1919	1920	1921	1922	1923	1924	1925	1926	1927	1928	1929	1930	1931	1932	1933	1934	1935	1936	1937	1938	1939	1940	1941	1942	1943	1944	1945	1946	1947	1948	1949	1950	1951	1952	1953	1954	1955	1956	1957	1958	1959	1960	1961	1962	1963	1964	1965	1966	1967	1968	1969	1970	1971	1972	1973	1974	1975	1976	1977	1978	1979	1980	1981	1982	1983	1984	1985	1986	1987	1988	1989	1990	1991	1992	1993	1994	1995	1996	1997	1998	1999	2000	2001	2002	2003	2004	2005	2006	2007	2008	2009	2010	2011	2012	2013	2014
		29829		Actual deaths	1696	516	205	131	103	90	92	101	95	77	64	59	49	58	86	83	75	93	101	85	87	93	83	86	78	69	80	74	68	69	63	62	62	71	71	51	44	50	47	42	37	44	48	47	52	51	53	68	74	71	68	74	91	103	106	111	121	124	145	156	160	185	193	210	247	251	273	323	350	353	396	427	444	475	579	594	614	672	713	771	860	838	898	982	906	1000	1002	1009	977	943	849	816	733	602	544	460	364	277	225	168	132	67	51	24	16
Swefem1910dx				Cohort	1910	1910	1910	1910	1910	1910	1910	1910	1910	1910	1910	1910	1910	1910	1910	1910	1910	1910	1910	1910	1910	1910	1910	1910	1910	1910	1910	1910	1910	1910	1910	1910	1910	1910	1910	1910	1910	1910	1910	1910	1910	1910	1910	1910	1910	1910	1910	1910	1910	1910	1910	1910	1910	1910	1910	1910	1910	1910	1910	1910	1910	1910	1910	1910	1910	1910	1910	1910	1910	1910	1910	1910	1910	1910	1910	1910	1910	1910	1910	1910	1910	1910	1910	1910	1910	1910	1910	1910	1910	1910	1910	1910	1910	1910	1910	1910	1910	1910	1910	1910	1910	1910	1910	1910	1910
				Age	0	1	2	3	4	5	6	7	8	9	10	11	12	13	14	15	16	17	18	19	20	21	22	23	24	25	26	27	28	29	30	31	32	33	34	35	36	37	38	39	40	41	42	43	44	45	46	47	48	49	50	51	52	53	54	55	56	57	58	59	60	61	62	63	64	65	66	67	68	69	70	71	72	73	74	75	76	77	78	79	80	81	82	83	84	85	86	87	88	89	90	91	92	93	94	95	96	97	98	99	100	101	102	103	104
Births =	65511	56		dx	6707	1550	746	508	447	314	295	317	433	275	192	180	129	180	245	239	206	324	325	281	360	321	258	268	273	246	251	214	264	193	174	200	174	197	200	182	203	185	182	165	166	144	154	198	190	216	201	237	270	251	324	317	342	362	373	396	393	484	555	493	555	640	701	751	808	805	906	941	1089	1152	1317	1396	1462	1520	1689	1849	1993	2198	2344	2357	2623	2666	2850	3089	3218	3250	3091	3177	3258	3101	2943	2816	2622	2090	1945	1556	1368	1014	778	550	388	282	142	103	52
B/100000 =	0.6551			Year of death	1910	1911	1912	1913	1914	1915	1916	1917	1918	1919	1920	1921	1922	1923	1924	1925	1926	1927	1928	1929	1930	1931	1932	1933	1934	1935	1936	1937	1938	1939	1940	1941	1942	1943	1944	1945	1946	1947	1948	1949	1950	1951	1952	1953	1954	1955	1956	1957	1958	1959	1960	1961	1962	1963	1964	1965	1966	1967	1968	1969	1970	1971	1972	1973	1974	1975	1976	1977	1978	1979	1980	1981	1982	1983	1984	1985	1986	1987	1988	1989	1990	1991	1992	1993	1994	1995	1996	1997	1998	1999	2000	2001	2002	2003	2004	2005	2006	2007	2008	2009	2010	2011	2012	2013	2014
		65455		Actual deaths	4394	1015	489	333	293	206	193	208	284	180	126	118	85	118	161	157	135	212	213	184	236	210	169	176	179	161	164	140	173	126	114	131	114	129	131	119	133	121	119	108	109	94	101	130	124	142	132	155	177	164	212	208	224	237	244	259	257	317	364	323	364	419	459	492	529	527	594	616	713	755	863	915	958	996	1106	1211	1306	1440	1536	1544	1718	1747	1867	2024	2108	2129	2025	2081	2134	2031	1928	1845	1718	1369	1274	1019	896	664	510	360	254	185	93	67	34
Swifem1910dx				Cohort	1910	1910	1910	1910	1910	1910	1910	1910	1910	1910	1910	1910	1910	1910	1910	1910	1910	1910	1910	1910	1910	1910	1910	1910	1910	1910	1910	1910	1910	1910	1910	1910	1910	1910	1910	1910	1910	1910	1910	1910	1910	1910	1910	1910	1910	1910	1910	1910	1910	1910	1910	1910	1910	1910	1910	1910	1910	1910	1910	1910	1910	1910	1910	1910	1910	1910	1910	1910	1910	1910	1910	1910	1910	1910	1910	1910	1910	1910	1910	1910	1910	1910	1910	1910	1910	1910	1910	1910	1910	1910	1910	1910	1910	1910	1910	1910	1910	1910	1910	1910	1910	1910	1910	1910	1910
				Age	0	1	2	3	4	5	6	7	8	9	10	11	12	13	14	15	16	17	18	19	20	21	22	23	24	25	26	27	28	29	30	31	32	33	34	35	36	37	38	39	40	41	42	43	44	45	46	47	48	49	50	51	52	53	54	55	56	57	58	59	60	61	62	63	64	65	66	67	68	69	70	71	72	73	74	75	76	77	78	79	80	81	82	83	84	85	86	87	88	89	90	91	92	93	94	95	96	97	98	99	100	101	102	103	104
Births =	45593	35		dx	9404	1687	611	366	352	257	269	292	279	224	162	130	123	139	132	192	182	227	242	263	274	268	239	272	277	217	215	262	218	198	196	203	180	216	215	241	194	258	175	165	186	195	197	218	214	233	250	271	325	282	247	325	388	368	418	418	409	478	511	632	571	633	712	769	783	770	835	840	947	1038	1178	1225	1334	1488	1569	1758	1899	1967	2035	2242	2417	2561	2776	2797	2952	2935	3165	3195	3263	3271	3065	2746	2604	2251	2057	1671	1273	1073	852	661	451	308	196	132	77
B/100000 =	0.4559			Year of death	1910	1911	1912	1913	1914	1915	1916	1917	1918	1919	1920	1921	1922	1923	1924	1925	1926	1927	1928	1929	1930	1931	1932	1933	1934	1935	1936	1937	1938	1939	1940	1941	1942	1943	1944	1945	1946	1947	1948	1949	1950	1951	1952	1953	1954	1955	1956	1957	1958	1959	1960	1961	1962	1963	1964	1965	1966	1967	1968	1969	1970	1971	1972	1973	1974	1975	1976	1977	1978	1979	1980	1981	1982	1983	1984	1985	1986	1987	1988	1989	1990	1991	1992	1993	1994	1995	1996	1997	1998	1999	2000	2001	2002	2003	2004	2005	2006	2007	2008	2009	2010	2011	2012	2013	2014
		45558		Actual deaths	4288	769	279	167	160	117	123	133	127	102	74	59	56	63	60	88	83	103	110	120	125	122	109	124	126	99	98	119	99	90	89	93	82	98	98	110	88	118	80	75	85	89	90	99	98	106	114	124	148	129	113	148	177	168	191	191	186	218	233	288	260	289	325	351	357	351	381	383	432	473	537	559	608	678	715	802	866	897	928	1022	1102	1168	1266	1275	1346	1338	1443	1457	1488	1491	1397	1252	1187	1026	938	762	580	489	388	301	206	140	89	60	35
		Sum of difference between births and deaths:
EURfem1910dx		1403
		as % of births		Actual deaths	151014	48869.5	18132.7	9927.36	7352.42	6070.32	4994.28	5913.48	7601.22	3283.71	2643.49	2102.17	2032.29	2283.28	2844.59	3286.25	3386.89	3709.26	4151.12	3759.43	3907.73	3820.28	3682.47	3484.43	3556.86	3481.6	3354.96	3220.9	3110.38	3043.95	3063.21	3141.74	3583.91	4660.62	4455.43	3119.43	2710.76	2543.84	2344.08	2263.82	2351.68	2347.82	2395.81	2530.29	2514.45	2789.94	2772	3150.53	3141.36	3342.76	3594.29	3883.96	4180.98	4381.32	4726.09	4990.26	5248.01	5833.84	6160.62	6975.58	6998.9	7451.98	8134.91	8448.94	9369	9926.66	10652.2	11301.8	11909.2	12739.9	14258.8	14771.2	16330.4	17461	18953.8	20392	21182.1	22492.8	23714.9	25896.5	26642.5	28023.1	29263.8	30895.8	30796.7	32591.9	33005.7	32534.3	33358.1	32122.6	29707.3	29277.9	27138.9	23610.7	20261.9	16951.3	14299.3	11937.4	9452.78	6953.59	5324.24	3933.7	2577.28	1640.26	1101.57
Births =	1244413	0.113		dx'	151014.35,	48869.53,	18132.71,	9927.36,	7352.42,	6070.32,	4994.28,	5913.48,	7601.22,	3283.71,	2643.49,	2102.17,	2032.29,	2283.28,	2844.59,	3286.25,	3386.89,	3709.26,	4151.12,	3759.43,	3907.73,	3820.28,	3682.47,	3484.43,	3556.86,	3481.6,	3354.96,	3220.9,	3110.38,	3043.95,	3063.21,	3141.74,	3583.91,	4660.62,	4455.43,	3119.43,	2710.76,	2543.84,	2344.08,	2263.82,	2351.68,	2347.82,	2395.81,	2530.29,	2514.45,	2789.94,	2772,	3150.53,	3141.36,	3342.76,	3594.29,	3883.96,	4180.98,	4381.32,	4726.09,	4990.26,	5248.01,	5833.84,	6160.62,	6975.58,	6998.9,	7451.98,	8134.91,	8448.94,	9369,	9926.66,	10652.24,	11301.81,	11909.19,	12739.89,	14258.82,	14771.19,	16330.44,	17460.98,	18953.76,	20391.99,	21182.07,	22492.8,	23714.89,	25896.53,	26642.53,	28023.15,	29263.82,	30895.75,	30796.71,	32591.95,	33005.73,	32534.27,	33358.06,	32122.62,	29707.28,	29277.95,	27138.91,	23610.72,	20261.85,	16951.32,	14299.34,	11937.37,	9452.79,	6953.59,	5324.24,	3933.7,	2577.28,	1640.26,	1101.57,
Defem1911dx				Cohort	1911	1911	1911	1911	1911	1911	1911	1911	1911	1911	1911	1911	1911	1911	1911	1911	1911	1911	1911	1911	1911	1911	1911	1911	1911	1911	1911	1911	1911	1911	1911	1911	1911	1911	1911	1911	1911	1911	1911	1911	1911	1911	1911	1911	1911	1911	1911	1911	1911	1911	1911	1911	1911	1911	1911	1911	1911	1911	1911	1911	1911	1911	1911	1911	1911	1911	1911	1911	1911	1911	1911	1911	1911	1911	1911	1911	1911	1911	1911	1911	1911	1911	1911	1911	1911	1911	1911	1911	1911	1911	1911	1911	1911	1911	1911	1911	1911	1911	1911	1911	1911	1911	1911	1911
				Age	0	1	2	3	4	5	6	7	8	9	10	11	12	13	14	15	16	17	18	19	20	21	22	23	24	25	26	27	28	29	30	31	32	33	34	35	36	37	38	39	40	41	42	43	44	45	46	47	48	49	50	51	52	53	54	55	56	57	58	59	60	61	62	63	64	65	66	67	68	69	70	71	72	73	74	75	76	77	78	79	80	81	82	83	84	85	86	87	88	89	90	91	92	93	94	95	96	97	98	99	100	101	102	103
Births =	36135	52		dx	8998	1183	517	294	250	235	203	253	203	159	115	104	107	104	117	162	131	209	221	208	215	175	190	218	183	236	152	191	191	163	147	215	144	256	238	204	153	161	168	173	189	186	170	212	207	239	257	320	294	292	321	373	355	418	430	545	553	540	610	646	732	831	760	859	930	1019	1092	1129	1213	1425	1450	1552	1560	1902	1857	1984	2193	2245	2499	2470	2557	2815	3075	3005	3180	3117	2901	2935	2706	2805	2779	2341	2320	1852	1664	1339	1109	896	643	477	424	247	164	99
B/100000 =	0.3614			Year of death	1911	1912	1913	1914	1915	1916	1917	1918	1919	1920	1921	1922	1923	1924	1925	1926	1927	1928	1929	1930	1931	1932	1933	1934	1935	1936	1937	1938	1939	1940	1941	1942	1943	1944	1945	1946	1947	1948	1949	1950	1951	1952	1953	1954	1955	1956	1957	1958	1959	1960	1961	1962	1963	1964	1965	1966	1967	1968	1969	1970	1971	1972	1973	1974	1975	1976	1977	1978	1979	1980	1981	1982	1983	1984	1985	1986	1987	1988	1989	1990	1991	1992	1993	1994	1995	1996	1997	1998	1999	2000	2001	2002	2003	2004	2005	2006	2007	2008	2009	2010	2011	2012	2013	2014
		36083		Actual deaths	3251	427	187	106	90	85	73	91	73	57	42	38	39	38	42	59	47	76	80	75	78	63	69	79	66	85	55	69	69	59	53	78	52	93	86	74	55	58	61	63	68	67	61	77	75	86	93	116	106	106	116	135	128	151	155	197	200	195	220	233	265	300	275	310	336	368	395	408	438	515	524	561	564	687	671	717	792	811	903	893	924	1017	1111	1086	1149	1126	1048	1061	978	1014	1004	846	838	669	601	484	401	324	232	172	153	89	59	36
Fifem1911dx				Cohort	1911	1911	1911	1911	1911	1911	1911	1911	1911	1911	1911	1911	1911	1911	1911	1911	1911	1911	1911	1911	1911	1911	1911	1911	1911	1911	1911	1911	1911	1911	1911	1911	1911	1911	1911	1911	1911	1911	1911	1911	1911	1911	1911	1911	1911	1911	1911	1911	1911	1911	1911	1911	1911	1911	1911	1911	1911	1911	1911	1911	1911	1911	1911	1911	1911	1911	1911	1911	1911	1911	1911	1911	1911	1911	1911	1911	1911	1911	1911	1911	1911	1911	1911	1911	1911	1911	1911	1911	1911	1911	1911	1911	1911	1911	1911	1911	1911	1911	1911	1911	1911	1911	1911	1911
				Age	0	1	2	3	4	5	6	7	8	9	10	11	12	13	14	15	16	17	18	19	20	21	22	23	24	25	26	27	28	29	30	31	32	33	34	35	36	37	38	39	40	41	42	43	44	45	46	47	48	49	50	51	52	53	54	55	56	57	58	59	60	61	62	63	64	65	66	67	68	69	70	71	72	73	74	75	76	77	78	79	80	81	82	83	84	85	86	87	88	89	90	91	92	93	94	95	96	97	98	99	100	101	102	103
Births =	43978	28		dx	10071	2936	1570	1036	783	739	660	864	506	305	230	260	265	335	331	374	432	469	478	382	440	412	348	351	373	411	418	374	375	347	356	330	341	344	293	291	267	234	188	215	186	198	196	210	228	235	235	222	295	291	321	390	349	386	387	447	420	458	566	550	669	589	671	739	781	870	858	958	1056	1131	1202	1344	1462	1661	1583	1797	2010	2146	2169	2367	2269	2549	2663	2556	2676	2423	2592	2499	2508	2228	2282	1984	1781	1430	1111	1002	809	679	476	396	278	196	118	64
B/100000 =	0.4398			Year of death	1911	1912	1913	1914	1915	1916	1917	1918	1919	1920	1921	1922	1923	1924	1925	1926	1927	1928	1929	1930	1931	1932	1933	1934	1935	1936	1937	1938	1939	1940	1941	1942	1943	1944	1945	1946	1947	1948	1949	1950	1951	1952	1953	1954	1955	1956	1957	1958	1959	1960	1961	1962	1963	1964	1965	1966	1967	1968	1969	1970	1971	1972	1973	1974	1975	1976	1977	1978	1979	1980	1981	1982	1983	1984	1985	1986	1987	1988	1989	1990	1991	1992	1993	1994	1995	1996	1997	1998	1999	2000	2001	2002	2003	2004	2005	2006	2007	2008	2009	2010	2011	2012	2013	2014
		43950		Actual deaths	4429	1291	690	456	344	325	290	380	223	134	101	114	117	147	146	164	190	206	210	168	194	181	153	154	164	181	184	164	165	153	157	145	150	151	129	128	117	103	83	95	82	87	86	92	100	103	103	98	130	128	141	172	153	170	170	197	185	201	249	242	294	259	295	325	343	383	377	421	464	497	529	591	643	730	696	790	884	944	954	1041	998	1121	1171	1124	1177	1066	1140	1099	1103	980	1004	873	783	629	489	441	356	299	209	174	122	86	52	28
Frfem1911dx				Cohort	1911	1911	1911	1911	1911	1911	1911	1911	1911	1911	1911	1911	1911	1911	1911	1911	1911	1911	1911	1911	1911	1911	1911	1911	1911	1911	1911	1911	1911	1911	1911	1911	1911	1911	1911	1911	1911	1911	1911	1911	1911	1911	1911	1911	1911	1911	1911	1911	1911	1911	1911	1911	1911	1911	1911	1911	1911	1911	1911	1911	1911	1911	1911	1911	1911	1911	1911	1911	1911	1911	1911	1911	1911	1911	1911	1911	1911	1911	1911	1911	1911	1911	1911	1911	1911	1911	1911	1911	1911	1911	1911	1911	1911	1911	1911	1911	1911	1911	1911	1911	1911	1911	1911	1911
				Age	0	1	2	3	4	5	6	7	8	9	10	11	12	13	14	15	16	17	18	19	20	21	22	23	24	25	26	27	28	29	30	31	32	33	34	35	36	37	38	39	40	41	42	43	44	45	46	47	48	49	50	51	52	53	54	55	56	57	58	59	60	61	62	63	64	65	66	67	68	69	70	71	72	73	74	75	76	77	78	79	80	81	82	83	84	85	86	87	88	89	90	91	92	93	94	95	96	97	98	99	100	101	102	103
Births =	365811	1156		dx	13697	2261	886	631	548	405	355	449	228	194	167	156	160	193	235	277	335	335	343	361	354	348	343	325	310	305	313	286	304	305	311	376	581	496	283	203	199	188	200	189	199	205	210	222	238	245	260	252	283	282	301	340	366	381	378	412	461	458	512	490	558	583	609	653	717	693	762	792	858	921	985	1094	1175	1273	1378	1425	1491	1627	1722	1873	2007	2076	2200	2340	2468	2663	2682	2789	2825	2637	2642	2579	2404	2112	1814	1554	1420	1199	909	746	582	439	273	205
B/100000 =	3.6581			Year of death	1911	1912	1913	1914	1915	1916	1917	1918	1919	1920	1921	1922	1923	1924	1925	1926	1927	1928	1929	1930	1931	1932	1933	1934	1935	1936	1937	1938	1939	1940	1941	1942	1943	1944	1945	1946	1947	1948	1949	1950	1951	1952	1953	1954	1955	1956	1957	1958	1959	1960	1961	1962	1963	1964	1965	1966	1967	1968	1969	1970	1971	1972	1973	1974	1975	1976	1977	1978	1979	1980	1981	1982	1983	1984	1985	1986	1987	1988	1989	1990	1991	1992	1993	1994	1995	1996	1997	1998	1999	2000	2001	2002	2003	2004	2005	2006	2007	2008	2009	2010	2011	2012	2013	2014
		364655		Actual deaths	50105	8271	3241	2308	2005	1482	1299	1642	834	710	611	571	585	706	860	1013	1225	1225	1255	1321	1295	1273	1255	1189	1134	1116	1145	1046	1112	1116	1138	1375	2125	1814	1035	743	728	688	732	691	728	750	768	812	871	896	951	922	1035	1032	1101	1244	1339	1394	1383	1507	1686	1675	1873	1792	2041	2133	2228	2389	2623	2535	2787	2897	3139	3369	3603	4002	4298	4657	5041	5213	5454	5952	6299	6852	7342	7594	8048	8560	9028	9742	9811	10202	10334	9646	9665	9434	8794	7726	6636	5685	5195	4386	3325	2729	2129	1606	999	750
Icfem1911dx				Cohort	1911	1911	1911	1911	1911	1911	1911	1911	1911	1911	1911	1911	1911	1911	1911	1911	1911	1911	1911	1911	1911	1911	1911	1911	1911	1911	1911	1911	1911	1911	1911	1911	1911	1911	1911	1911	1911	1911	1911	1911	1911	1911	1911	1911	1911	1911	1911	1911	1911	1911	1911	1911	1911	1911	1911	1911	1911	1911	1911	1911	1911	1911	1911	1911	1911	1911	1911	1911	1911	1911	1911	1911	1911	1911	1911	1911	1911	1911	1911	1911	1911	1911	1911	1911	1911	1911	1911	1911	1911	1911	1911	1911	1911	1911	1911	1911	1911	1911	1911	1911	1911	1911	1911	1911
				Age	0	1	2	3	4	5	6	7	8	9	10	11	12	13	14	15	16	17	18	19	20	21	22	23	24	25	26	27	28	29	30	31	32	33	34	35	36	37	38	39	40	41	42	43	44	45	46	47	48	49	50	51	52	53	54	55	56	57	58	59	60	61	62	63	64	65	66	67	68	69	70	71	72	73	74	75	76	77	78	79	80	81	82	83	84	85	86	87	88	89	90	91	92	93	94	95	96	97	98	99	100	101	102	103
Births =	1109	1		dx	6763	1017	1072	564	692	485	208	259	88	155	279	237	321	409	352	292	394	504	474	499	571	593	362	347	410	403	312	252	239	285	305	283	305	268	204	158	170	217	224	201	149	131	113	107	143	151	150	239	316	299	268	314	261	383	514	403	459	600	512	584	685	702	733	668	735	715	851	1063	1069	902	867	1559	1388	1472	2252	2079	2425	2694	2437	2172	2459	2371	1932	2107	3600	2722	3073	4215	3249	3425	2459	2195	1932	1581	1668	1142	1142	1229	527	527	263	702	470	140
B/100000 =	0.0111			Year of death	1911	1912	1913	1914	1915	1916	1917	1918	1919	1920	1921	1922	1923	1924	1925	1926	1927	1928	1929	1930	1931	1932	1933	1934	1935	1936	1937	1938	1939	1940	1941	1942	1943	1944	1945	1946	1947	1948	1949	1950	1951	1952	1953	1954	1955	1956	1957	1958	1959	1960	1961	1962	1963	1964	1965	1966	1967	1968	1969	1970	1971	1972	1973	1974	1975	1976	1977	1978	1979	1980	1981	1982	1983	1984	1985	1986	1987	1988	1989	1990	1991	1992	1993	1994	1995	1996	1997	1998	1999	2000	2001	2002	2003	2004	2005	2006	2007	2008	2009	2010	2011	2012	2013	2014
		1108		Actual deaths	75	11	12	6	8	5	2	3	1	2	3	3	4	5	4	3	4	6	5	6	6	7	4	4	5	4	3	3	3	3	3	3	3	3	2	2	2	2	2	2	2	1	1	1	2	2	2	3	4	3	3	3	3	4	6	4	5	7	6	6	8	8	8	7	8	8	9	12	12	10	10	17	15	16	25	23	27	30	27	24	27	26	21	23	40	30	34	47	36	38	27	24	21	18	18	13	13	14	6	6	3	8	5	2
Itfem1911dx				Cohort	1911	1911	1911	1911	1911	1911	1911	1911	1911	1911	1911	1911	1911	1911	1911	1911	1911	1911	1911	1911	1911	1911	1911	1911	1911	1911	1911	1911	1911	1911	1911	1911	1911	1911	1911	1911	1911	1911	1911	1911	1911	1911	1911	1911	1911	1911	1911	1911	1911	1911	1911	1911	1911	1911	1911	1911	1911	1911	1911	1911	1911	1911	1911	1911	1911	1911	1911	1911	1911	1911	1911	1911	1911	1911	1911	1911	1911	1911	1911	1911	1911	1911	1911	1911	1911	1911	1911	1911	1911	1911	1911	1911	1911	1911	1911	1911	1911	1911	1911	1911	1911	1911	1911	1911
				Age	0	1	2	3	4	5	6	7	8	9	10	11	12	13	14	15	16	17	18	19	20	21	22	23	24	25	26	27	28	29	30	31	32	33	34	35	36	37	38	39	40	41	42	43	44	45	46	47	48	49	50	51	52	53	54	55	56	57	58	59	60	61	62	63	64	65	66	67	68	69	70	71	72	73	74	75	76	77	78	79	80	81	82	83	84	85	86	87	88	89	90	91	92	93	94	95	96	97	98	99	100	101	102	103
Births =	531986	1059		dx	14171	4991	1966	1067	874	644	824	937	342	260	200	166	171	181	228	232	265	279	238	267	269	286	261	263	258	258	252	251	237	216	240	263	300	291	222	220	206	178	163	171	167	165	169	171	176	191	217	201	234	242	269	293	306	337	334	380	426	437	495	485	547	567	593	678	687	740	852	883	892	1010	1106	1218	1273	1391	1483	1535	1649	1746	1867	1918	2029	2099	2229	2194	2315	2413	2471	2513	2409	2262	2275	2177	1983	1774	1481	1326	1158	922	714	553	440	298	197	131
B/100000 =	5.3199			Year of death	1911	1912	1913	1914	1915	1916	1917	1918	1919	1920	1921	1922	1923	1924	1925	1926	1927	1928	1929	1930	1931	1932	1933	1934	1935	1936	1937	1938	1939	1940	1941	1942	1943	1944	1945	1946	1947	1948	1949	1950	1951	1952	1953	1954	1955	1956	1957	1958	1959	1960	1961	1962	1963	1964	1965	1966	1967	1968	1969	1970	1971	1972	1973	1974	1975	1976	1977	1978	1979	1980	1981	1982	1983	1984	1985	1986	1987	1988	1989	1990	1991	1992	1993	1994	1995	1996	1997	1998	1999	2000	2001	2002	2003	2004	2005	2006	2007	2008	2009	2010	2011	2012	2013	2014
		530927		Actual deaths	75388	26551	10459	5676	4650	3426	4384	4985	1819	1383	1064	883	910	963	1213	1234	1410	1484	1266	1420	1431	1521	1388	1399	1373	1373	1341	1335	1261	1149	1277	1399	1596	1548	1181	1170	1096	947	867	910	888	878	899	910	936	1016	1154	1069	1245	1287	1431	1559	1628	1793	1777	2022	2266	2325	2633	2580	2910	3016	3155	3607	3655	3937	4533	4697	4745	5373	5884	6480	6772	7400	7889	8166	8772	9288	9932	10203	10794	11166	11858	11672	12315	12837	13145	13369	12816	12034	12103	11581	10549	9437	7879	7054	6160	4905	3798	2942	2341	1585	1048	697
Nefem1911dx				Cohort	1911	1911	1911	1911	1911	1911	1911	1911	1911	1911	1911	1911	1911	1911	1911	1911	1911	1911	1911	1911	1911	1911	1911	1911	1911	1911	1911	1911	1911	1911	1911	1911	1911	1911	1911	1911	1911	1911	1911	1911	1911	1911	1911	1911	1911	1911	1911	1911	1911	1911	1911	1911	1911	1911	1911	1911	1911	1911	1911	1911	1911	1911	1911	1911	1911	1911	1911	1911	1911	1911	1911	1911	1911	1911	1911	1911	1911	1911	1911	1911	1911	1911	1911	1911	1911	1911	1911	1911	1911	1911	1911	1911	1911	1911	1911	1911	1911	1911	1911	1911	1911	1911	1911	1911
				Age	0	1	2	3	4	5	6	7	8	9	10	11	12	13	14	15	16	17	18	19	20	21	22	23	24	25	26	27	28	29	30	31	32	33	34	35	36	37	38	39	40	41	42	43	44	45	46	47	48	49	50	51	52	53	54	55	56	57	58	59	60	61	62	63	64	65	66	67	68	69	70	71	72	73	74	75	76	77	78	79	80	81	82	83	84	85	86	87	88	89	90	91	92	93	94	95	96	97	98	99	100	101	102	103
Births =	81223	87		dx	12448	1973	702	468	360	292	311	410	154	115	110	77	113	130	144	138	176	185	147	170	164	160	137	149	153	146	142	115	128	132	143	194	217	309	218	156	129	124	133	126	123	142	159	161	177	190	200	216	216	229	258	276	301	332	375	398	425	466	504	525	566	592	624	735	807	838	863	904	973	1068	1178	1265	1339	1446	1610	1708	1868	2061	2288	2313	2528	2869	2938	2972	3176	3039	3203	3324	3119	3072	2920	2715	2356	2011	1722	1439	1112	860	672	486	339	245	159	100
B/100000 =	0.8122			Year of death	1911	1912	1913	1914	1915	1916	1917	1918	1919	1920	1921	1922	1923	1924	1925	1926	1927	1928	1929	1930	1931	1932	1933	1934	1935	1936	1937	1938	1939	1940	1941	1942	1943	1944	1945	1946	1947	1948	1949	1950	1951	1952	1953	1954	1955	1956	1957	1958	1959	1960	1961	1962	1963	1964	1965	1966	1967	1968	1969	1970	1971	1972	1973	1974	1975	1976	1977	1978	1979	1980	1981	1982	1983	1984	1985	1986	1987	1988	1989	1990	1991	1992	1993	1994	1995	1996	1997	1998	1999	2000	2001	2002	2003	2004	2005	2006	2007	2008	2009	2010	2011	2012	2013	2014
		81136		Actual deaths	10111	1603	570	380	292	237	253	333	125	93	89	63	92	106	117	112	143	150	119	138	133	130	111	121	124	119	115	93	104	107	116	158	176	251	177	127	105	101	108	102	100	115	129	131	144	154	162	175	175	186	210	224	244	270	305	323	345	378	409	426	460	481	507	597	655	681	701	734	790	867	957	1027	1088	1174	1308	1387	1517	1674	1858	1879	2053	2330	2386	2414	2580	2468	2602	2700	2533	2495	2372	2205	1914	1633	1399	1169	903	699	546	395	275	199	129	81
Nofem1911dx				Cohort	1911	1911	1911	1911	1911	1911	1911	1911	1911	1911	1911	1911	1911	1911	1911	1911	1911	1911	1911	1911	1911	1911	1911	1911	1911	1911	1911	1911	1911	1911	1911	1911	1911	1911	1911	1911	1911	1911	1911	1911	1911	1911	1911	1911	1911	1911	1911	1911	1911	1911	1911	1911	1911	1911	1911	1911	1911	1911	1911	1911	1911	1911	1911	1911	1911	1911	1911	1911	1911	1911	1911	1911	1911	1911	1911	1911	1911	1911	1911	1911	1911	1911	1911	1911	1911	1911	1911	1911	1911	1911	1911	1911	1911	1911	1911	1911	1911	1911	1911	1911	1911	1911	1911	1911
				Age	0	1	2	3	4	5	6	7	8	9	10	11	12	13	14	15	16	17	18	19	20	21	22	23	24	25	26	27	28	29	30	31	32	33	34	35	36	37	38	39	40	41	42	43	44	45	46	47	48	49	50	51	52	53	54	55	56	57	58	59	60	61	62	63	64	65	66	67	68	69	70	71	72	73	74	75	76	77	78	79	80	81	82	83	84	85	86	87	88	89	90	91	92	93	94	95	96	97	98	99	100	101	102	103
Births =	29965	46		dx	5247	1688	662	466	359	325	359	370	296	238	201	164	181	235	221	246	270	291	341	332	308	275	259	249	239	255	260	230	200	183	208	227	238	237	175	168	163	126	114	168	180	147	153	154	147	154	180	234	258	246	277	297	321	306	343	415	435	502	527	520	554	648	681	695	759	793	883	1075	1158	1179	1114	1420	1495	1715	1770	1933	2062	2341	2498	2702	2817	2793	3122	3102	3221	3153	3279	3360	3438	3180	2993	2786	2524	2045	1964	1573	1179	1006	680	506	479	313	187	100
B/100000 =	0.2997			Year of death	1911	1912	1913	1914	1915	1916	1917	1918	1919	1920	1921	1922	1923	1924	1925	1926	1927	1928	1929	1930	1931	1932	1933	1934	1935	1936	1937	1938	1939	1940	1941	1942	1943	1944	1945	1946	1947	1948	1949	1950	1951	1952	1953	1954	1955	1956	1957	1958	1959	1960	1961	1962	1963	1964	1965	1966	1967	1968	1969	1970	1971	1972	1973	1974	1975	1976	1977	1978	1979	1980	1981	1982	1983	1984	1985	1986	1987	1988	1989	1990	1991	1992	1993	1994	1995	1996	1997	1998	1999	2000	2001	2002	2003	2004	2005	2006	2007	2008	2009	2010	2011	2012	2013	2014
		29919		Actual deaths	1572	506	198	140	108	97	108	111	89	71	60	49	54	70	66	74	81	87	102	99	92	82	78	75	72	76	78	69	60	55	62	68	71	71	52	50	49	38	34	50	54	44	46	46	44	46	54	70	77	74	83	89	96	92	103	124	130	150	158	156	166	194	204	208	227	238	265	322	347	353	334	426	448	514	530	579	618	701	749	810	844	837	936	930	965	945	983	1007	1030	953	897	835	756	613	589	471	353	301	204	152	144	94	56	30
Swefem1911dx				Cohort	1911	1911	1911	1911	1911	1911	1911	1911	1911	1911	1911	1911	1911	1911	1911	1911	1911	1911	1911	1911	1911	1911	1911	1911	1911	1911	1911	1911	1911	1911	1911	1911	1911	1911	1911	1911	1911	1911	1911	1911	1911	1911	1911	1911	1911	1911	1911	1911	1911	1911	1911	1911	1911	1911	1911	1911	1911	1911	1911	1911	1911	1911	1911	1911	1911	1911	1911	1911	1911	1911	1911	1911	1911	1911	1911	1911	1911	1911	1911	1911	1911	1911	1911	1911	1911	1911	1911	1911	1911	1911	1911	1911	1911	1911	1911	1911	1911	1911	1911	1911	1911	1911	1911	1911
				Age	0	1	2	3	4	5	6	7	8	9	10	11	12	13	14	15	16	17	18	19	20	21	22	23	24	25	26	27	28	29	30	31	32	33	34	35	36	37	38	39	40	41	42	43	44	45	46	47	48	49	50	51	52	53	54	55	56	57	58	59	60	61	62	63	64	65	66	67	68	69	70	71	72	73	74	75	76	77	78	79	80	81	82	83	84	85	86	87	88	89	90	91	92	93	94	95	96	97	98	99	100	101	102	103
Births =	64535	101		dx	6264	1539	623	505	430	324	310	522	299	238	152	148	181	182	213	224	238	264	299	353	323	277	298	230	264	214	259	245	187	202	196	218	219	195	181	155	210	171	171	153	183	190	168	183	172	186	225	208	274	285	297	312	295	369	376	405	429	463	503	525	568	557	642	682	812	847	954	988	1107	1168	1272	1400	1474	1520	1754	1778	1947	2162	2330	2600	2687	2854	2904	2952	3080	3110	3198	3219	3290	3254	3053	2856	2440	2200	2026	1689	1340	1049	793	553	430	294	166	121
B/100000 =	0.6454			Year of death	1911	1912	1913	1914	1915	1916	1917	1918	1919	1920	1921	1922	1923	1924	1925	1926	1927	1928	1929	1930	1931	1932	1933	1934	1935	1936	1937	1938	1939	1940	1941	1942	1943	1944	1945	1946	1947	1948	1949	1950	1951	1952	1953	1954	1955	1956	1957	1958	1959	1960	1961	1962	1963	1964	1965	1966	1967	1968	1969	1970	1971	1972	1973	1974	1975	1976	1977	1978	1979	1980	1981	1982	1983	1984	1985	1986	1987	1988	1989	1990	1991	1992	1993	1994	1995	1996	1997	1998	1999	2000	2001	2002	2003	2004	2005	2006	2007	2008	2009	2010	2011	2012	2013	2014
		64434		Actual deaths	4042	993	402	326	278	209	200	337	193	154	98	96	117	117	137	145	154	170	193	228	208	179	192	148	170	138	167	158	121	130	126	141	141	126	117	100	136	110	110	99	118	123	108	118	111	120	145	134	177	184	192	201	190	238	243	261	277	299	325	339	367	359	414	440	524	547	616	638	714	754	821	903	951	981	1132	1147	1256	1395	1504	1678	1734	1842	1874	1905	1988	2007	2064	2077	2123	2100	1970	1843	1575	1420	1307	1090	865	677	512	357	278	190	107	78
Swifem1911dx				Cohort	1911	1911	1911	1911	1911	1911	1911	1911	1911	1911	1911	1911	1911	1911	1911	1911	1911	1911	1911	1911	1911	1911	1911	1911	1911	1911	1911	1911	1911	1911	1911	1911	1911	1911	1911	1911	1911	1911	1911	1911	1911	1911	1911	1911	1911	1911	1911	1911	1911	1911	1911	1911	1911	1911	1911	1911	1911	1911	1911	1911	1911	1911	1911	1911	1911	1911	1911	1911	1911	1911	1911	1911	1911	1911	1911	1911	1911	1911	1911	1911	1911	1911	1911	1911	1911	1911	1911	1911	1911	1911	1911	1911	1911	1911	1911	1911	1911	1911	1911	1911	1911	1911	1911	1911
				Age	0	1	2	3	4	5	6	7	8	9	10	11	12	13	14	15	16	17	18	19	20	21	22	23	24	25	26	27	28	29	30	31	32	33	34	35	36	37	38	39	40	41	42	43	44	45	46	47	48	49	50	51	52	53	54	55	56	57	58	59	60	61	62	63	64	65	66	67	68	69	70	71	72	73	74	75	76	77	78	79	80	81	82	83	84	85	86	87	88	89	90	91	92	93	94	95	96	97	98	99	100	101	102	103
Births =	44762	65		dx	10562	1383	625	385	339	269	222	335	205	164	159	112	100	109	124	208	220	246	193	240	247	203	234	304	291	249	234	208	182	210	179	157	207	231	204	198	215	162	155	144	157	159	150	163	224	218	220	292	217	282	275	372	365	345	392	375	515	512	526	617	556	589	518	679	697	790	830	940	1027	1038	1055	1291	1303	1394	1526	1557	1674	1871	1962	2231	2258	2442	2572	2798	2932	3257	3274	3318	3178	3092	3241	3042	2638	2227	2076	1813	1422	1249	919	645	435	362	202	145
B/100000 =	0.4476			Year of death	1911	1912	1913	1914	1915	1916	1917	1918	1919	1920	1921	1922	1923	1924	1925	1926	1927	1928	1929	1930	1931	1932	1933	1934	1935	1936	1937	1938	1939	1940	1941	1942	1943	1944	1945	1946	1947	1948	1949	1950	1951	1952	1953	1954	1955	1956	1957	1958	1959	1960	1961	1962	1963	1964	1965	1966	1967	1968	1969	1970	1971	1972	1973	1974	1975	1976	1977	1978	1979	1980	1981	1982	1983	1984	1985	1986	1987	1988	1989	1990	1991	1992	1993	1994	1995	1996	1997	1998	1999	2000	2001	2002	2003	2004	2005	2006	2007	2008	2009	2010	2011	2012	2013	2014
		44697		Actual deaths	4728	619	280	172	152	120	99	150	92	73	71	50	45	49	56	93	98	110	86	107	111	91	105	136	130	111	105	93	81	94	80	70	93	103	91	89	96	73	69	64	70	71	67	73	100	98	98	131	97	126	123	167	163	154	175	168	231	229	235	276	249	264	232	304	312	354	372	421	460	465	472	578	583	624	683	697	749	837	878	999	1011	1093	1151	1252	1312	1458	1466	1485	1423	1384	1451	1362	1181	997	929	812	637	559	411	289	195	162	90	65
		Sum of difference between births and deaths:
EURfem1911dx		2596
		as % of births		Actual deaths	153701	40272.9	16039.5	9570.66	7925.78	5986.88	6707.72	8032.17	3448.8	2677.87	2139.51	1865.64	1961.35	2200.6	2640.48	2897.22	3352.85	3515.02	3317.12	3562.47	3548.05	3527.49	3354.87	3305.14	3237.77	3203.3	3192.94	3031.34	2975.5	2865.89	3012.59	3437.08	4408.26	4160.5	2871	2482.12	2383.83	2119.49	2066.55	2076.25	2110.34	2136.6	2166.69	2259.92	2382.66	2521.8	2763.46	2717.55	3046.28	3125.67	3399.59	3793.29	3945.83	4265.5	4316.36	4803.52	5325.2	5460.3	6108.64	6051.62	6758.67	7014.26	7317.39	8187.73	8684.2	9049.02	10054.1	10550.5	11110	12203.6	13132.9	14585.1	15362.6	16784.1	17975.5	18719.9	20070.9	21633.3	23104.2	24377.6	25727.1	27027.2	28556.7	28966	30554.5	31678.6	32292.2	33046.9	32375.8	30643.4	30492	29003.2	26411.8	23141.8	19846.8	17217.7	14881.9	12163	9243.84	7215.15	5639.24	4019.02	2545.77	1766.47
Births =	1199504	0.216		dx'	153701.46,	40272.95,	16039.46,	9570.66,	7925.78,	5986.88,	6707.72,	8032.17,	3448.8,	2677.87,	2139.51,	1865.64,	1961.35,	2200.6,	2640.48,	2897.22,	3352.85,	3515.02,	3317.12,	3562.47,	3548.05,	3527.49,	3354.87,	3305.14,	3237.77,	3203.3,	3192.94,	3031.34,	2975.5,	2865.89,	3012.59,	3437.08,	4408.26,	4160.5,	2871,	2482.12,	2383.83,	2119.49,	2066.55,	2076.25,	2110.34,	2136.6,	2166.69,	2259.92,	2382.66,	2521.8,	2763.46,	2717.55,	3046.28,	3125.67,	3399.59,	3793.29,	3945.83,	4265.5,	4316.36,	4803.52,	5325.2,	5460.3,	6108.64,	6051.62,	6758.67,	7014.26,	7317.39,	8187.72,	8684.2,	9049.02,	10054.1,	10550.47,	11109.96,	12203.64,	13132.93,	14585.07,	15362.57,	16784.08,	17975.48,	18719.94,	20070.92,	21633.33,	23104.17,	24377.61,	25727.14,	27027.24,	28556.74,	28966.03,	30554.47,	31678.57,	32292.15,	33046.86,	32375.8,	30643.43,	30492,	29003.2,	26411.79,	23141.8,	19846.82,	17217.69,	14881.87,	12163.01,	9243.84,	7215.15,	5639.24,	4019.02,	2545.77,	1766.47,
Defem1912dx				Cohort	1912	1912	1912	1912	1912	1912	1912	1912	1912	1912	1912	1912	1912	1912	1912	1912	1912	1912	1912	1912	1912	1912	1912	1912	1912	1912	1912	1912	1912	1912	1912	1912	1912	1912	1912	1912	1912	1912	1912	1912	1912	1912	1912	1912	1912	1912	1912	1912	1912	1912	1912	1912	1912	1912	1912	1912	1912	1912	1912	1912	1912	1912	1912	1912	1912	1912	1912	1912	1912	1912	1912	1912	1912	1912	1912	1912	1912	1912	1912	1912	1912	1912	1912	1912	1912	1912	1912	1912	1912	1912	1912	1912	1912	1912	1912	1912	1912	1912	1912	1912	1912	1912	1912
				Age	0	1	2	3	4	5	6	7	8	9	10	11	12	13	14	15	16	17	18	19	20	21	22	23	24	25	26	27	28	29	30	31	32	33	34	35	36	37	38	39	40	41	42	43	44	45	46	47	48	49	50	51	52	53	54	55	56	57	58	59	60	61	62	63	64	65	66	67	68	69	70	71	72	73	74	75	76	77	78	79	80	81	82	83	84	85	86	87	88	89	90	91	92	93	94	95	96	97	98	99	100	101	102
Births =	36338	112		dx	8167	1081	497	311	280	249	241	236	160	137	83	85	119	93	96	124	161	202	195	217	186	206	174	156	169	166	153	163	171	148	159	189	235	225	197	179	151	140	151	169	135	156	201	164	224	269	282	250	283	288	327	332	379	398	450	495	508	599	594	691	734	721	765	892	947	973	1021	1126	1218	1406	1466	1706	1808	1732	1821	1995	2194	2226	2323	2680	2698	3009	3017	3327	3151	2943	3027	2877	3022	2872	2688	2453	2274	1974	1724	1398	1182	879	695	574	440	268	200
B/100000 =	0.3634			Year of death	1912	1913	1914	1915	1916	1917	1918	1919	1920	1921	1922	1923	1924	1925	1926	1927	1928	1929	1930	1931	1932	1933	1934	1935	1936	1937	1938	1939	1940	1941	1942	1943	1944	1945	1946	1947	1948	1949	1950	1951	1952	1953	1954	1955	1956	1957	1958	1959	1960	1961	1962	1963	1964	1965	1966	1967	1968	1969	1970	1971	1972	1973	1974	1975	1976	1977	1978	1979	1980	1981	1982	1983	1984	1985	1986	1987	1988	1989	1990	1991	1992	1993	1994	1995	1996	1997	1998	1999	2000	2001	2002	2003	2004	2005	2006	2007	2008	2009	2010	2011	2012	2013	2014
		36226		Actual deaths	2968	393	181	113	102	90	88	86	58	50	30	31	43	34	35	45	59	73	71	79	68	75	63	57	61	60	56	59	62	54	58	69	85	82	72	65	55	51	55	61	49	57	73	60	81	98	102	91	103	105	119	121	138	145	164	180	185	218	216	251	267	262	278	324	344	354	371	409	443	511	533	620	657	629	662	725	797	809	844	974	980	1093	1096	1209	1145	1069	1100	1045	1098	1044	977	891	826	717	626	508	430	319	253	209	160	97	73
Fifem1912dx				Cohort	1912	1912	1912	1912	1912	1912	1912	1912	1912	1912	1912	1912	1912	1912	1912	1912	1912	1912	1912	1912	1912	1912	1912	1912	1912	1912	1912	1912	1912	1912	1912	1912	1912	1912	1912	1912	1912	1912	1912	1912	1912	1912	1912	1912	1912	1912	1912	1912	1912	1912	1912	1912	1912	1912	1912	1912	1912	1912	1912	1912	1912	1912	1912	1912	1912	1912	1912	1912	1912	1912	1912	1912	1912	1912	1912	1912	1912	1912	1912	1912	1912	1912	1912	1912	1912	1912	1912	1912	1912	1912	1912	1912	1912	1912	1912	1912	1912	1912	1912	1912	1912	1912	1912
				Age	0	1	2	3	4	5	6	7	8	9	10	11	12	13	14	15	16	17	18	19	20	21	22	23	24	25	26	27	28	29	30	31	32	33	34	35	36	37	38	39	40	41	42	43	44	45	46	47	48	49	50	51	52	53	54	55	56	57	58	59	60	61	62	63	64	65	66	67	68	69	70	71	72	73	74	75	76	77	78	79	80	81	82	83	84	85	86	87	88	89	90	91	92	93	94	95	96	97	98	99	100	101	102
Births =	44752	79		dx	9984	2956	1470	1072	923	795	1043	571	303	243	281	319	324	324	301	385	481	524	443	441	429	389	394	361	432	401	407	397	327	385	365	319	375	284	261	241	222	200	192	190	152	177	208	195	217	206	217	249	266	300	307	362	339	382	379	471	430	493	529	629	579	672	676	717	760	768	900	950	974	1141	1257	1277	1518	1672	1617	1782	1973	2122	2174	2280	2369	2504	2495	2653	2499	2596	2684	2553	2335	2290	2229	2011	1646	1522	1270	1099	824	703	547	315	308	176	124
B/100000 =	0.4475			Year of death	1912	1913	1914	1915	1916	1917	1918	1919	1920	1921	1922	1923	1924	1925	1926	1927	1928	1929	1930	1931	1932	1933	1934	1935	1936	1937	1938	1939	1940	1941	1942	1943	1944	1945	1946	1947	1948	1949	1950	1951	1952	1953	1954	1955	1956	1957	1958	1959	1960	1961	1962	1963	1964	1965	1966	1967	1968	1969	1970	1971	1972	1973	1974	1975	1976	1977	1978	1979	1980	1981	1982	1983	1984	1985	1986	1987	1988	1989	1990	1991	1992	1993	1994	1995	1996	1997	1998	1999	2000	2001	2002	2003	2004	2005	2006	2007	2008	2009	2010	2011	2012	2013	2014
		44673		Actual deaths	4468	1323	658	480	413	356	467	256	136	109	126	143	145	145	135	172	215	235	198	197	192	174	176	162	193	179	182	178	146	172	163	143	168	127	117	108	99	90	86	85	68	79	93	87	97	92	97	111	119	134	137	162	152	171	170	211	192	221	237	281	259	301	303	321	340	344	403	425	436	511	563	571	679	748	724	797	883	950	973	1020	1060	1121	1117	1187	1118	1162	1201	1143	1045	1025	998	900	737	681	568	492	369	315	245	141	138	79	55
Frfem1912dx				Cohort	1912	1912	1912	1912	1912	1912	1912	1912	1912	1912	1912	1912	1912	1912	1912	1912	1912	1912	1912	1912	1912	1912	1912	1912	1912	1912	1912	1912	1912	1912	1912	1912	1912	1912	1912	1912	1912	1912	1912	1912	1912	1912	1912	1912	1912	1912	1912	1912	1912	1912	1912	1912	1912	1912	1912	1912	1912	1912	1912	1912	1912	1912	1912	1912	1912	1912	1912	1912	1912	1912	1912	1912	1912	1912	1912	1912	1912	1912	1912	1912	1912	1912	1912	1912	1912	1912	1912	1912	1912	1912	1912	1912	1912	1912	1912	1912	1912	1912	1912	1912	1912	1912	1912
				Age	0	1	2	3	4	5	6	7	8	9	10	11	12	13	14	15	16	17	18	19	20	21	22	23	24	25	26	27	28	29	30	31	32	33	34	35	36	37	38	39	40	41	42	43	44	45	46	47	48	49	50	51	52	53	54	55	56	57	58	59	60	61	62	63	64	65	66	67	68	69	70	71	72	73	74	75	76	77	78	79	80	81	82	83	84	85	86	87	88	89	90	91	92	93	94	95	96	97	98	99	100	101	102
Births =	368496	2097		dx	10197	2252	1061	758	508	445	551	283	212	175	153	152	170	199	245	262	323	320	339	347	346	330	350	328	316	332	299	315	320	318	392	580	500	303	213	191	196	197	208	192	216	204	210	218	233	234	243	271	282	300	330	348	364	375	402	421	453	503	504	507	575	565	635	667	679	742	770	792	879	936	1027	1140	1191	1327	1343	1402	1555	1664	1767	1907	2033	2154	2277	2510	2651	2750	2870	2954	2842	2933	2903	2655	2402	2219	1956	1820	1588	1266	1036	836	648	436	333
B/100000 =	3.685			Year of death	1912	1913	1914	1915	1916	1917	1918	1919	1920	1921	1922	1923	1924	1925	1926	1927	1928	1929	1930	1931	1932	1933	1934	1935	1936	1937	1938	1939	1940	1941	1942	1943	1944	1945	1946	1947	1948	1949	1950	1951	1952	1953	1954	1955	1956	1957	1958	1959	1960	1961	1962	1963	1964	1965	1966	1967	1968	1969	1970	1971	1972	1973	1974	1975	1976	1977	1978	1979	1980	1981	1982	1983	1984	1985	1986	1987	1988	1989	1990	1991	1992	1993	1994	1995	1996	1997	1998	1999	2000	2001	2002	2003	2004	2005	2006	2007	2008	2009	2010	2011	2012	2013	2014
		366399		Actual deaths	37576	8299	3910	2793	1872	1640	2030	1043	781	645	564	560	626	733	903	965	1190	1179	1249	1279	1275	1216	1290	1209	1164	1223	1102	1161	1179	1172	1445	2137	1842	1117	785	704	722	726	766	708	796	752	774	803	859	862	895	999	1039	1105	1216	1282	1341	1382	1481	1551	1669	1854	1857	1868	2119	2082	2340	2458	2502	2734	2837	2918	3239	3449	3784	4201	4389	4890	4949	5166	5730	6132	6511	7027	7492	7937	8391	9249	9769	10134	10576	10885	10473	10808	10697	9784	8851	8177	7208	6707	5852	4665	3818	3081	2388	1607	1227
Icfem1912dx				Cohort	1912	1912	1912	1912	1912	1912	1912	1912	1912	1912	1912	1912	1912	1912	1912	1912	1912	1912	1912	1912	1912	1912	1912	1912	1912	1912	1912	1912	1912	1912	1912	1912	1912	1912	1912	1912	1912	1912	1912	1912	1912	1912	1912	1912	1912	1912	1912	1912	1912	1912	1912	1912	1912	1912	1912	1912	1912	1912	1912	1912	1912	1912	1912	1912	1912	1912	1912	1912	1912	1912	1912	1912	1912	1912	1912	1912	1912	1912	1912	1912	1912	1912	1912	1912	1912	1912	1912	1912	1912	1912	1912	1912	1912	1912	1912	1912	1912	1912	1912	1912	1912	1912	1912
				Age	0	1	2	3	4	5	6	7	8	9	10	11	12	13	14	15	16	17	18	19	20	21	22	23	24	25	26	27	28	29	30	31	32	33	34	35	36	37	38	39	40	41	42	43	44	45	46	47	48	49	50	51	52	53	54	55	56	57	58	59	60	61	62	63	64	65	66	67	68	69	70	71	72	73	74	75	76	77	78	79	80	81	82	83	84	85	86	87	88	89	90	91	92	93	94	95	96	97	98	99	100	101	102
Births =	1077	3		dx	5590	1385	1320	497	641	333	335	111	142	265	218	272	366	331	251	322	446	429	417	423	505	345	334	407	443	340	240	224	265	271	277	311	282	217	169	180	200	208	207	161	134	102	93	114	151	147	211	293	295	255	289	244	348	495	385	410	555	475	522	659	659	677	624	633	587	761	1027	1061	1260	1067	1602	1694	2136	1775	1331	2038	2663	2485	1953	2485	2370	2809	2809	2896	2282	2370	3686	3072	2457	2370	2370	3247	2282	1931	2194	1492	1492	790	1053	614	263	214	300
B/100000 =	0.0108			Year of death	1912	1913	1914	1915	1916	1917	1918	1919	1920	1921	1922	1923	1924	1925	1926	1927	1928	1929	1930	1931	1932	1933	1934	1935	1936	1937	1938	1939	1940	1941	1942	1943	1944	1945	1946	1947	1948	1949	1950	1951	1952	1953	1954	1955	1956	1957	1958	1959	1960	1961	1962	1963	1964	1965	1966	1967	1968	1969	1970	1971	1972	1973	1974	1975	1976	1977	1978	1979	1980	1981	1982	1983	1984	1985	1986	1987	1988	1989	1990	1991	1992	1993	1994	1995	1996	1997	1998	1999	2000	2001	2002	2003	2004	2005	2006	2007	2008	2009	2010	2011	2012	2013	2014
		1074		Actual deaths	60	15	14	5	7	4	4	1	2	3	2	3	4	4	3	3	5	5	4	5	5	4	4	4	5	4	3	2	3	3	3	3	3	2	2	2	2	2	2	2	1	1	1	1	2	2	2	3	3	3	3	3	4	5	4	4	6	5	6	7	7	7	7	7	6	8	11	11	14	11	17	18	23	19	14	22	29	27	21	27	26	30	30	31	25	26	40	33	26	26	26	35	25	21	24	16	16	9	11	7	3	2	3
Itfem1912dx				Cohort	1912	1912	1912	1912	1912	1912	1912	1912	1912	1912	1912	1912	1912	1912	1912	1912	1912	1912	1912	1912	1912	1912	1912	1912	1912	1912	1912	1912	1912	1912	1912	1912	1912	1912	1912	1912	1912	1912	1912	1912	1912	1912	1912	1912	1912	1912	1912	1912	1912	1912	1912	1912	1912	1912	1912	1912	1912	1912	1912	1912	1912	1912	1912	1912	1912	1912	1912	1912	1912	1912	1912	1912	1912	1912	1912	1912	1912	1912	1912	1912	1912	1912	1912	1912	1912	1912	1912	1912	1912	1912	1912	1912	1912	1912	1912	1912	1912	1912	1912	1912	1912	1912	1912
				Age	0	1	2	3	4	5	6	7	8	9	10	11	12	13	14	15	16	17	18	19	20	21	22	23	24	25	26	27	28	29	30	31	32	33	34	35	36	37	38	39	40	41	42	43	44	45	46	47	48	49	50	51	52	53	54	55	56	57	58	59	60	61	62	63	64	65	66	67	68	69	70	71	72	73	74	75	76	77	78	79	80	81	82	83	84	85	86	87	88	89	90	91	92	93	94	95	96	97	98	99	100	101	102
Births =	552151	1916		dx	12502	4900	2039	1316	908	1029	1179	412	291	227	183	168	179	190	213	235	261	222	265	266	264	276	281	280	273	259	258	235	218	233	278	323	308	244	224	205	184	164	164	168	163	163	170	180	180	192	202	225	230	247	294	308	323	336	364	388	411	491	461	510	578	574	645	679	709	802	821	862	982	974	1114	1183	1276	1390	1462	1479	1594	1733	1842	1983	2039	2147	2126	2302	2389	2435	2581	2516	2364	2413	2384	2187	2004	1800	1613	1494	1194	977	769	606	440	310	219
B/100000 =	5.5215			Year of death	1912	1913	1914	1915	1916	1917	1918	1919	1920	1921	1922	1923	1924	1925	1926	1927	1928	1929	1930	1931	1932	1933	1934	1935	1936	1937	1938	1939	1940	1941	1942	1943	1944	1945	1946	1947	1948	1949	1950	1951	1952	1953	1954	1955	1956	1957	1958	1959	1960	1961	1962	1963	1964	1965	1966	1967	1968	1969	1970	1971	1972	1973	1974	1975	1976	1977	1978	1979	1980	1981	1982	1983	1984	1985	1986	1987	1988	1989	1990	1991	1992	1993	1994	1995	1996	1997	1998	1999	2000	2001	2002	2003	2004	2005	2006	2007	2008	2009	2010	2011	2012	2013	2014
		550235		Actual deaths	69030	27055	11258	7266	5014	5682	6510	2275	1607	1253	1010	928	988	1049	1176	1298	1441	1226	1463	1469	1458	1524	1552	1546	1507	1430	1425	1298	1204	1287	1535	1783	1701	1347	1237	1132	1016	906	906	928	900	900	939	994	994	1060	1115	1242	1270	1364	1623	1701	1783	1855	2010	2142	2269	2711	2545	2816	3191	3169	3561	3749	3915	4428	4533	4760	5422	5378	6151	6532	7045	7675	8072	8166	8801	9569	10171	10949	11258	11855	11739	12711	13191	13445	14251	13892	13053	13323	13163	12076	11065	9939	8906	8249	6593	5395	4246	3346	2429	1712	1209
Nefem1912dx				Cohort	1912	1912	1912	1912	1912	1912	1912	1912	1912	1912	1912	1912	1912	1912	1912	1912	1912	1912	1912	1912	1912	1912	1912	1912	1912	1912	1912	1912	1912	1912	1912	1912	1912	1912	1912	1912	1912	1912	1912	1912	1912	1912	1912	1912	1912	1912	1912	1912	1912	1912	1912	1912	1912	1912	1912	1912	1912	1912	1912	1912	1912	1912	1912	1912	1912	1912	1912	1912	1912	1912	1912	1912	1912	1912	1912	1912	1912	1912	1912	1912	1912	1912	1912	1912	1912	1912	1912	1912	1912	1912	1912	1912	1912	1912	1912	1912	1912	1912	1912	1912	1912	1912	1912
				Age	0	1	2	3	4	5	6	7	8	9	10	11	12	13	14	15	16	17	18	19	20	21	22	23	24	25	26	27	28	29	30	31	32	33	34	35	36	37	38	39	40	41	42	43	44	45	46	47	48	49	50	51	52	53	54	55	56	57	58	59	60	61	62	63	64	65	66	67	68	69	70	71	72	73	74	75	76	77	78	79	80	81	82	83	84	85	86	87	88	89	90	91	92	93	94	95	96	97	98	99	100	101	102
Births =	82884	178		dx	8678	2192	822	528	393	387	526	200	144	121	104	70	113	114	132	122	165	156	169	173	154	157	134	149	143	122	124	132	166	159	178	235	285	204	138	120	141	124	138	154	157	154	156	163	187	197	198	216	252	273	292	306	318	326	351	400	452	500	522	538	568	609	663	719	789	829	889	994	1057	1077	1212	1305	1451	1612	1741	1821	1897	2127	2283	2532	2621	2883	3011	3188	3286	3229	3474	3422	3279	3196	3029	2653	2388	2089	1785	1496	1202	899	691	534	395	264	172
B/100000 =	0.8288			Year of death	1912	1913	1914	1915	1916	1917	1918	1919	1920	1921	1922	1923	1924	1925	1926	1927	1928	1929	1930	1931	1932	1933	1934	1935	1936	1937	1938	1939	1940	1941	1942	1943	1944	1945	1946	1947	1948	1949	1950	1951	1952	1953	1954	1955	1956	1957	1958	1959	1960	1961	1962	1963	1964	1965	1966	1967	1968	1969	1970	1971	1972	1973	1974	1975	1976	1977	1978	1979	1980	1981	1982	1983	1984	1985	1986	1987	1988	1989	1990	1991	1992	1993	1994	1995	1996	1997	1998	1999	2000	2001	2002	2003	2004	2005	2006	2007	2008	2009	2010	2011	2012	2013	2014
		82706		Actual deaths	7193	1817	681	438	326	321	436	166	119	100	86	58	94	94	109	101	137	129	140	143	128	130	111	123	119	101	103	109	138	132	148	195	236	169	114	99	117	103	114	128	130	128	129	135	155	163	164	179	209	226	242	254	264	270	291	332	375	414	433	446	471	505	550	596	654	687	737	824	876	893	1005	1082	1203	1336	1443	1509	1572	1763	1892	2099	2172	2390	2496	2642	2724	2676	2879	2836	2718	2649	2511	2199	1979	1731	1479	1240	996	745	573	443	327	219	143
Nofem1912dx				Cohort	1912	1912	1912	1912	1912	1912	1912	1912	1912	1912	1912	1912	1912	1912	1912	1912	1912	1912	1912	1912	1912	1912	1912	1912	1912	1912	1912	1912	1912	1912	1912	1912	1912	1912	1912	1912	1912	1912	1912	1912	1912	1912	1912	1912	1912	1912	1912	1912	1912	1912	1912	1912	1912	1912	1912	1912	1912	1912	1912	1912	1912	1912	1912	1912	1912	1912	1912	1912	1912	1912	1912	1912	1912	1912	1912	1912	1912	1912	1912	1912	1912	1912	1912	1912	1912	1912	1912	1912	1912	1912	1912	1912	1912	1912	1912	1912	1912	1912	1912	1912	1912	1912	1912
				Age	0	1	2	3	4	5	6	7	8	9	10	11	12	13	14	15	16	17	18	19	20	21	22	23	24	25	26	27	28	29	30	31	32	33	34	35	36	37	38	39	40	41	42	43	44	45	46	47	48	49	50	51	52	53	54	55	56	57	58	59	60	61	62	63	64	65	66	67	68	69	70	71	72	73	74	75	76	77	78	79	80	81	82	83	84	85	86	87	88	89	90	91	92	93	94	95	96	97	98	99	100	101	102
Births =	29810	89		dx	5433	1633	672	435	355	379	413	319	210	145	144	157	166	187	228	239	256	263	264	295	295	255	214	246	269	246	229	216	218	184	204	249	203	181	191	161	116	111	127	134	124	117	147	162	157	170	190	204	207	220	254	262	306	349	350	411	437	474	519	556	577	627	737	776	789	857	943	928	1023	1140	1230	1470	1497	1647	1864	2134	2164	2344	2651	2537	2730	2863	2897	3084	3110	3307	3517	3391	3197	3187	2990	2586	2526	2086	1892	1725	1398	1088	804	584	447	280	220
B/100000 =	0.2981			Year of death	1912	1913	1914	1915	1916	1917	1918	1919	1920	1921	1922	1923	1924	1925	1926	1927	1928	1929	1930	1931	1932	1933	1934	1935	1936	1937	1938	1939	1940	1941	1942	1943	1944	1945	1946	1947	1948	1949	1950	1951	1952	1953	1954	1955	1956	1957	1958	1959	1960	1961	1962	1963	1964	1965	1966	1967	1968	1969	1970	1971	1972	1973	1974	1975	1976	1977	1978	1979	1980	1981	1982	1983	1984	1985	1986	1987	1988	1989	1990	1991	1992	1993	1994	1995	1996	1997	1998	1999	2000	2001	2002	2003	2004	2005	2006	2007	2008	2009	2010	2011	2012	2013	2014
		29721		Actual deaths	1620	487	200	130	106	113	123	95	63	43	43	47	49	56	68	71	76	78	79	88	88	76	64	73	80	73	68	64	65	55	61	74	61	54	57	48	35	33	38	40	37	35	44	48	47	51	57	61	62	66	76	78	91	104	104	123	130	141	155	166	172	187	220	231	235	255	281	277	305	340	367	438	446	491	556	636	645	699	790	756	814	853	864	919	927	986	1048	1011	953	950	891	771	753	622	564	514	417	324	240	174	133	83	66
Swefem1912dx				Cohort	1912	1912	1912	1912	1912	1912	1912	1912	1912	1912	1912	1912	1912	1912	1912	1912	1912	1912	1912	1912	1912	1912	1912	1912	1912	1912	1912	1912	1912	1912	1912	1912	1912	1912	1912	1912	1912	1912	1912	1912	1912	1912	1912	1912	1912	1912	1912	1912	1912	1912	1912	1912	1912	1912	1912	1912	1912	1912	1912	1912	1912	1912	1912	1912	1912	1912	1912	1912	1912	1912	1912	1912	1912	1912	1912	1912	1912	1912	1912	1912	1912	1912	1912	1912	1912	1912	1912	1912	1912	1912	1912	1912	1912	1912	1912	1912	1912	1912	1912	1912	1912	1912	1912
				Age	0	1	2	3	4	5	6	7	8	9	10	11	12	13	14	15	16	17	18	19	20	21	22	23	24	25	26	27	28	29	30	31	32	33	34	35	36	37	38	39	40	41	42	43	44	45	46	47	48	49	50	51	52	53	54	55	56	57	58	59	60	61	62	63	64	65	66	67	68	69	70	71	72	73	74	75	76	77	78	79	80	81	82	83	84	85	86	87	88	89	90	91	92	93	94	95	96	97	98	99	100	101	102
Births =	64662	188		dx	6247	1400	701	494	416	354	535	329	208	203	135	138	129	179	211	230	255	333	327	288	322	318	263	241	259	231	222	172	185	204	204	185	172	172	157	147	142	154	149	155	164	136	169	172	217	207	231	242	291	256	280	323	376	340	340	374	427	451	543	515	584	603	623	781	778	830	921	969	1051	1120	1254	1315	1454	1540	1759	1779	1998	2152	2286	2430	2521	2813	2815	3031	3027	3170	3231	3401	3249	3400	3198	2791	2628	2294	2008	1815	1392	1055	865	586	480	288	204
B/100000 =	0.6466			Year of death	1912	1913	1914	1915	1916	1917	1918	1919	1920	1921	1922	1923	1924	1925	1926	1927	1928	1929	1930	1931	1932	1933	1934	1935	1936	1937	1938	1939	1940	1941	1942	1943	1944	1945	1946	1947	1948	1949	1950	1951	1952	1953	1954	1955	1956	1957	1958	1959	1960	1961	1962	1963	1964	1965	1966	1967	1968	1969	1970	1971	1972	1973	1974	1975	1976	1977	1978	1979	1980	1981	1982	1983	1984	1985	1986	1987	1988	1989	1990	1991	1992	1993	1994	1995	1996	1997	1998	1999	2000	2001	2002	2003	2004	2005	2006	2007	2008	2009	2010	2011	2012	2013	2014
		64474		Actual deaths	4039	905	453	319	269	229	346	213	134	131	87	89	83	116	136	149	165	215	211	186	208	206	170	156	167	149	144	111	120	132	132	120	111	111	102	95	92	100	96	100	106	88	109	111	140	134	149	156	188	166	181	209	243	220	220	242	276	292	351	333	378	390	403	505	503	537	596	627	680	724	811	850	940	996	1137	1150	1292	1392	1478	1571	1630	1819	1820	1960	1957	2050	2089	2199	2101	2199	2068	1805	1699	1483	1298	1174	900	682	559	379	310	186	132
Swifem1912dx				Cohort	1912	1912	1912	1912	1912	1912	1912	1912	1912	1912	1912	1912	1912	1912	1912	1912	1912	1912	1912	1912	1912	1912	1912	1912	1912	1912	1912	1912	1912	1912	1912	1912	1912	1912	1912	1912	1912	1912	1912	1912	1912	1912	1912	1912	1912	1912	1912	1912	1912	1912	1912	1912	1912	1912	1912	1912	1912	1912	1912	1912	1912	1912	1912	1912	1912	1912	1912	1912	1912	1912	1912	1912	1912	1912	1912	1912	1912	1912	1912	1912	1912	1912	1912	1912	1912	1912	1912	1912	1912	1912	1912	1912	1912	1912	1912	1912	1912	1912	1912	1912	1912	1912	1912
				Age	0	1	2	3	4	5	6	7	8	9	10	11	12	13	14	15	16	17	18	19	20	21	22	23	24	25	26	27	28	29	30	31	32	33	34	35	36	37	38	39	40	41	42	43	44	45	46	47	48	49	50	51	52	53	54	55	56	57	58	59	60	61	62	63	64	65	66	67	68	69	70	71	72	73	74	75	76	77	78	79	80	81	82	83	84	85	86	87	88	89	90	91	92	93	94	95	96	97	98	99	100	101	102
Births =	44865	125		dx	8685	1429	606	346	265	339	445	247	220	190	112	107	111	115	144	142	218	219	236	270	230	243	264	221	215	246	226	213	166	215	187	232	179	221	190	195	143	160	184	175	168	219	159	229	217	187	216	246	279	289	341	295	327	424	433	436	490	550	483	632	642	632	628	711	802	803	871	907	955	1072	1216	1208	1298	1376	1375	1581	1640	1938	2038	2076	2310	2554	2715	2940	3046	3094	3264	3407	3229	3352	3174	3105	2806	2378	2237	1807	1518	1245	886	732	456	284	242
B/100000 =	0.4487			Year of death	1912	1913	1914	1915	1916	1917	1918	1919	1920	1921	1922	1923	1924	1925	1926	1927	1928	1929	1930	1931	1932	1933	1934	1935	1936	1937	1938	1939	1940	1941	1942	1943	1944	1945	1946	1947	1948	1949	1950	1951	1952	1953	1954	1955	1956	1957	1958	1959	1960	1961	1962	1963	1964	1965	1966	1967	1968	1969	1970	1971	1972	1973	1974	1975	1976	1977	1978	1979	1980	1981	1982	1983	1984	1985	1986	1987	1988	1989	1990	1991	1992	1993	1994	1995	1996	1997	1998	1999	2000	2001	2002	2003	2004	2005	2006	2007	2008	2009	2010	2011	2012	2013	2014
		44740		Actual deaths	3897	641	272	155	119	152	200	111	99	85	50	48	50	52	65	64	98	98	106	121	103	109	118	99	96	110	101	96	74	96	84	104	80	99	85	87	64	72	83	79	75	98	71	103	97	84	97	110	125	130	153	132	147	190	194	196	220	247	217	284	288	284	282	319	360	360	391	407	428	481	546	542	582	617	617	709	736	869	914	931	1036	1146	1218	1319	1367	1388	1464	1529	1449	1504	1424	1393	1259	1067	1004	811	681	559	398	328	205	127	109
		Sum of difference between births and deaths:
EURfem1912dx		4787
		as % of births		Actual deaths	130850	40934.5	17627.6	11699.6	8226.65	8586.02	10202.9	4244.61	2998.39	2419.66	1999.16	1906.36	2083.33	2282.32	2629.6	2868.63	3385.69	3238.76	3522.1	3566.86	3524.67	3513.42	3547.79	3429.13	3393.98	3331.1	3182.66	3078.2	2990.88	3102.33	3627.74	4628.23	4287.62	3108.39	2570	2340.57	2202.01	2081.31	2146.16	2129.63	2162.99	2137.45	2233.36	2342.63	2472.07	2545.64	2679.68	2953.09	3118.07	3298.01	3750.47	3941.2	4162.58	4342.31	4637.84	4980.29	5322.49	6102.11	6016.02	6452.14	7151.66	7186.5	7942.37	8510.06	8859.44	9707.49	10159.7	10657.8	11842.4	12297.8	13775.6	14854.6	15965	17401.8	18174	18882.1	20485.4	22208.5	23595	25354.9	26468.7	28244.1	28770.1	31227.8	32222.2	32935.3	34649.1	34573.4	32915.4	33526.8	32754.3	29853	27194.4	24438.4	21678	19710.2	16252.9	13012.4	10341.6	8106.85	6093.48	4112.69	3016.33
Births =	1225035	0.391		dx'	130849.63,	40934.53,	17627.56,	11699.58,	8226.65,	8586.02,	10202.9,	4244.61,	2998.39,	2419.66,	1999.16,	1906.36,	2083.33,	2282.32,	2629.6,	2868.63,	3385.69,	3238.76,	3522.1,	3566.86,	3524.67,	3513.42,	3547.79,	3429.13,	3393.98,	3331.1,	3182.66,	3078.2,	2990.88,	3102.33,	3627.74,	4628.23,	4287.62,	3108.39,	2570,	2340.57,	2202.01,	2081.31,	2146.16,	2129.63,	2162.99,	2137.45,	2233.36,	2342.63,	2472.07,	2545.64,	2679.67,	2953.09,	3118.07,	3298.01,	3750.47,	3941.2,	4162.58,	4342.31,	4637.84,	4980.29,	5322.49,	6102.11,	6016.02,	6452.14,	7151.66,	7186.5,	7942.37,	8510.06,	8859.44,	9707.49,	10159.68,	10657.77,	11842.35,	12297.76,	13775.55,	14854.57,	15965,	17401.78,	18174.01,	18882.12,	20485.42,	22208.53,	23595.05,	25354.93,	26468.69,	28244.14,	28770.07,	31227.81,	32222.22,	32935.28,	34649.08,	34573.39,	32915.41,	33526.76,	32754.31,	29852.99,	27194.4,	24438.4,	21677.95,	19710.15,	16252.9,	13012.41,	10341.57,	8106.85,	6093.48,	4112.69,	3016.33,
Defem1913dx				Cohort	1913	1913	1913	1913	1913	1913	1913	1913	1913	1913	1913	1913	1913	1913	1913	1913	1913	1913	1913	1913	1913	1913	1913	1913	1913	1913	1913	1913	1913	1913	1913	1913	1913	1913	1913	1913	1913	1913	1913	1913	1913	1913	1913	1913	1913	1913	1913	1913	1913	1913	1913	1913	1913	1913	1913	1913	1913	1913	1913	1913	1913	1913	1913	1913	1913	1913	1913	1913	1913	1913	1913	1913	1913	1913	1913	1913	1913	1913	1913	1913	1913	1913	1913	1913	1913	1913	1913	1913	1913	1913	1913	1913	1913	1913	1913	1913	1913	1913	1913	1913	1913	1913
				Age	0	1	2	3	4	5	6	7	8	9	10	11	12	13	14	15	16	17	18	19	20	21	22	23	24	25	26	27	28	29	30	31	32	33	34	35	36	37	38	39	40	41	42	43	44	45	46	47	48	49	50	51	52	53	54	55	56	57	58	59	60	61	62	63	64	65	66	67	68	69	70	71	72	73	74	75	76	77	78	79	80	81	82	83	84	85	86	87	88	89	90	91	92	93	94	95	96	97	98	99	100	101
Births =	35481	153		dx	8366	946	553	366	254	316	200	221	161	89	100	116	108	103	108	156	124	153	192	186	157	175	183	196	191	159	169	119	143	191	162	196	200	177	138	183	136	151	164	127	215	178	197	208	170	176	258	192	298	327	311	391	393	390	481	483	528	567	651	630	720	802	878	841	979	955	1043	1178	1197	1300	1470	1560	1663	1676	1912	2213	2228	2330	2436	2731	2771	2777	3135	2899	3069	3016	2891	3162	2973	2933	2630	2506	2320	1964	1669	1525	1249	996	638	537	319	298
B/100000 =	0.3548			Year of death	1913	1914	1915	1916	1917	1918	1919	1920	1921	1922	1923	1924	1925	1926	1927	1928	1929	1930	1931	1932	1933	1934	1935	1936	1937	1938	1939	1940	1941	1942	1943	1944	1945	1946	1947	1948	1949	1950	1951	1952	1953	1954	1955	1956	1957	1958	1959	1960	1961	1962	1963	1964	1965	1966	1967	1968	1969	1970	1971	1972	1973	1974	1975	1976	1977	1978	1979	1980	1981	1982	1983	1984	1985	1986	1987	1988	1989	1990	1991	1992	1993	1994	1995	1996	1997	1998	1999	2000	2001	2002	2003	2004	2005	2006	2007	2008	2009	2010	2011	2012	2013	2014
		35328		Actual deaths	2968	336	196	130	90	112	71	78	57	32	35	41	38	37	38	55	44	54	68	66	56	62	65	70	68	56	60	42	51	68	57	70	71	63	49	65	48	54	58	45	76	63	70	74	60	62	92	68	106	116	110	139	139	138	171	171	187	201	231	224	255	285	312	298	347	339	370	418	425	461	522	554	590	595	678	785	791	827	864	969	983	985	1112	1029	1089	1070	1026	1122	1055	1041	933	889	823	697	592	541	443	353	226	191	113	106
Fifem1913dx				Cohort	1913	1913	1913	1913	1913	1913	1913	1913	1913	1913	1913	1913	1913	1913	1913	1913	1913	1913	1913	1913	1913	1913	1913	1913	1913	1913	1913	1913	1913	1913	1913	1913	1913	1913	1913	1913	1913	1913	1913	1913	1913	1913	1913	1913	1913	1913	1913	1913	1913	1913	1913	1913	1913	1913	1913	1913	1913	1913	1913	1913	1913	1913	1913	1913	1913	1913	1913	1913	1913	1913	1913	1913	1913	1913	1913	1913	1913	1913	1913	1913	1913	1913	1913	1913	1913	1913	1913	1913	1913	1913	1913	1913	1913	1913	1913	1913	1913	1913	1913	1913	1913	1913
				Age	0	1	2	3	4	5	6	7	8	9	10	11	12	13	14	15	16	17	18	19	20	21	22	23	24	25	26	27	28	29	30	31	32	33	34	35	36	37	38	39	40	41	42	43	44	45	46	47	48	49	50	51	52	53	54	55	56	57	58	59	60	61	62	63	64	65	66	67	68	69	70	71	72	73	74	75	76	77	78	79	80	81	82	83	84	85	86	87	88	89	90	91	92	93	94	95	96	97	98	99	100	101
Births =	42185	137		dx	9818	2997	1594	1265	965	1366	803	349	264	246	266	284	284	331	336	406	450	400	413	372	417	399	353	418	371	363	384	398	348	371	367	347	275	246	297	214	217	167	134	141	141	189	175	210	218	216	249	247	233	317	350	332	364	370	366	450	466	512	500	588	568	725	608	747	786	784	895	979	1079	1076	1123	1313	1379	1528	1652	1728	1920	2026	2216	2346	2329	2326	2610	2537	2776	2528	2667	2539	2506	2478	2229	1900	1747	1543	1382	1119	932	710	535	381	293	201
B/100000 =	0.4219			Year of death	1913	1914	1915	1916	1917	1918	1919	1920	1921	1922	1923	1924	1925	1926	1927	1928	1929	1930	1931	1932	1933	1934	1935	1936	1937	1938	1939	1940	1941	1942	1943	1944	1945	1946	1947	1948	1949	1950	1951	1952	1953	1954	1955	1956	1957	1958	1959	1960	1961	1962	1963	1964	1965	1966	1967	1968	1969	1970	1971	1972	1973	1974	1975	1976	1977	1978	1979	1980	1981	1982	1983	1984	1985	1986	1987	1988	1989	1990	1991	1992	1993	1994	1995	1996	1997	1998	1999	2000	2001	2002	2003	2004	2005	2006	2007	2008	2009	2010	2011	2012	2013	2014
		42048		Actual deaths	4142	1264	672	534	407	576	339	147	111	104	112	120	120	140	142	171	190	169	174	157	176	168	149	176	157	153	162	168	147	157	155	146	116	104	125	90	92	70	57	59	59	80	74	89	92	91	105	104	98	134	148	140	154	156	154	190	197	216	211	248	240	306	256	315	332	331	378	413	455	454	474	554	582	645	697	729	810	855	935	990	982	981	1101	1070	1171	1066	1125	1071	1057	1045	940	802	737	651	583	472	393	300	226	161	124	85
Frfem1913dx				Cohort	1913	1913	1913	1913	1913	1913	1913	1913	1913	1913	1913	1913	1913	1913	1913	1913	1913	1913	1913	1913	1913	1913	1913	1913	1913	1913	1913	1913	1913	1913	1913	1913	1913	1913	1913	1913	1913	1913	1913	1913	1913	1913	1913	1913	1913	1913	1913	1913	1913	1913	1913	1913	1913	1913	1913	1913	1913	1913	1913	1913	1913	1913	1913	1913	1913	1913	1913	1913	1913	1913	1913	1913	1913	1913	1913	1913	1913	1913	1913	1913	1913	1913	1913	1913	1913	1913	1913	1913	1913	1913	1913	1913	1913	1913	1913	1913	1913	1913	1913	1913	1913	1913
				Age	0	1	2	3	4	5	6	7	8	9	10	11	12	13	14	15	16	17	18	19	20	21	22	23	24	25	26	27	28	29	30	31	32	33	34	35	36	37	38	39	40	41	42	43	44	45	46	47	48	49	50	51	52	53	54	55	56	57	58	59	60	61	62	63	64	65	66	67	68	69	70	71	72	73	74	75	76	77	78	79	80	81	82	83	84	85	86	87	88	89	90	91	92	93	94	95	96	97	98	99	100	101
Births =	366443	3514		dx	10496	2503	1152	702	571	667	325	225	185	152	142	150	165	186	228	295	283	323	316	317	318	326	320	315	312	313	324	303	330	431	675	578	312	220	190	188	180	191	184	183	199	199	204	220	217	225	250	257	277	294	316	339	351	377	399	419	466	475	498	516	536	586	614	644	666	717	742	825	868	945	989	1085	1168	1226	1302	1465	1521	1628	1733	1830	2053	2122	2331	2465	2581	2766	2863	2772	2946	2944	2853	2624	2428	2221	2108	1875	1581	1293	1090	849	603	509
B/100000 =	3.6644			Year of death	1913	1914	1915	1916	1917	1918	1919	1920	1921	1922	1923	1924	1925	1926	1927	1928	1929	1930	1931	1932	1933	1934	1935	1936	1937	1938	1939	1940	1941	1942	1943	1944	1945	1946	1947	1948	1949	1950	1951	1952	1953	1954	1955	1956	1957	1958	1959	1960	1961	1962	1963	1964	1965	1966	1967	1968	1969	1970	1971	1972	1973	1974	1975	1976	1977	1978	1979	1980	1981	1982	1983	1984	1985	1986	1987	1988	1989	1990	1991	1992	1993	1994	1995	1996	1997	1998	1999	2000	2001	2002	2003	2004	2005	2006	2007	2008	2009	2010	2011	2012	2013	2014
		362929		Actual deaths	38462	9172	4221	2572	2092	2444	1191	824	678	557	520	550	605	682	835	1081	1037	1184	1158	1162	1165	1195	1173	1154	1143	1147	1187	1110	1209	1579	2473	2118	1143	806	696	689	660	700	674	671	729	729	748	806	795	824	916	942	1015	1077	1158	1242	1286	1381	1462	1535	1708	1741	1825	1891	1964	2147	2250	2360	2441	2627	2719	3023	3181	3463	3624	3976	4280	4493	4771	5368	5574	5966	6350	6706	7523	7776	8542	9033	9458	10136	10491	10158	10795	10788	10455	9615	8897	8139	7725	6871	5793	4738	3994	3111	2210	1865
Icfem1913dx				Cohort	1913	1913	1913	1913	1913	1913	1913	1913	1913	1913	1913	1913	1913	1913	1913	1913	1913	1913	1913	1913	1913	1913	1913	1913	1913	1913	1913	1913	1913	1913	1913	1913	1913	1913	1913	1913	1913	1913	1913	1913	1913	1913	1913	1913	1913	1913	1913	1913	1913	1913	1913	1913	1913	1913	1913	1913	1913	1913	1913	1913	1913	1913	1913	1913	1913	1913	1913	1913	1913	1913	1913	1913	1913	1913	1913	1913	1913	1913	1913	1913	1913	1913	1913	1913	1913	1913	1913	1913	1913	1913	1913	1913	1913	1913	1913	1913	1913	1913	1913	1913	1913	1913
				Age	0	1	2	3	4	5	6	7	8	9	10	11	12	13	14	15	16	17	18	19	20	21	22	23	24	25	26	27	28	29	30	31	32	33	34	35	36	37	38	39	40	41	42	43	44	45	46	47	48	49	50	51	52	53	54	55	56	57	58	59	60	61	62	63	64	65	66	67	68	69	70	71	72	73	74	75	76	77	78	79	80	81	82	83	84	85	86	87	88	89	90	91	92	93	94	95	96	97	98	99	100	101
Births =	1082	7		dx	5968	1404	1093	413	415	460	298	170	267	216	227	320	321	228	253	387	396	365	314	408	344	335	413	481	391	245	230	269	262	275	325	306	243	188	200	190	190	215	174	153	106	85	101	161	160	187	262	290	250	274	248	318	484	382	380	542	454	490	673	668	669	624	590	517	710	1010	1058	1098	1263	810	1354	1171	1442	1442	1800	1262	2073	2073	1889	1979	2534	2172	2625	2625	2715	3439	3620	3620	2534	4073	3530	2715	2534	1267	2172	1629	1267	1629	815	362	689	129
B/100000 =	0.0108			Year of death	1913	1914	1915	1916	1917	1918	1919	1920	1921	1922	1923	1924	1925	1926	1927	1928	1929	1930	1931	1932	1933	1934	1935	1936	1937	1938	1939	1940	1941	1942	1943	1944	1945	1946	1947	1948	1949	1950	1951	1952	1953	1954	1955	1956	1957	1958	1959	1960	1961	1962	1963	1964	1965	1966	1967	1968	1969	1970	1971	1972	1973	1974	1975	1976	1977	1978	1979	1980	1981	1982	1983	1984	1985	1986	1987	1988	1989	1990	1991	1992	1993	1994	1995	1996	1997	1998	1999	2000	2001	2002	2003	2004	2005	2006	2007	2008	2009	2010	2011	2012	2013	2014
		1075		Actual deaths	65	15	12	4	4	5	3	2	3	2	2	3	3	2	3	4	4	4	3	4	4	4	4	5	4	3	2	3	3	3	4	3	3	2	2	2	2	2	2	2	1	1	1	2	2	2	3	3	3	3	3	3	5	4	4	6	5	5	7	7	7	7	6	6	8	11	11	12	14	9	15	13	16	16	19	14	22	22	20	21	27	24	28	28	29	37	39	39	27	44	38	29	27	14	24	18	14	18	9	4	7	1
Itfem1913dx				Cohort	1913	1913	1913	1913	1913	1913	1913	1913	1913	1913	1913	1913	1913	1913	1913	1913	1913	1913	1913	1913	1913	1913	1913	1913	1913	1913	1913	1913	1913	1913	1913	1913	1913	1913	1913	1913	1913	1913	1913	1913	1913	1913	1913	1913	1913	1913	1913	1913	1913	1913	1913	1913	1913	1913	1913	1913	1913	1913	1913	1913	1913	1913	1913	1913	1913	1913	1913	1913	1913	1913	1913	1913	1913	1913	1913	1913	1913	1913	1913	1913	1913	1913	1913	1913	1913	1913	1913	1913	1913	1913	1913	1913	1913	1913	1913	1913	1913	1913	1913	1913	1913	1913
				Age	0	1	2	3	4	5	6	7	8	9	10	11	12	13	14	15	16	17	18	19	20	21	22	23	24	25	26	27	28	29	30	31	32	33	34	35	36	37	38	39	40	41	42	43	44	45	46	47	48	49	50	51	52	53	54	55	56	57	58	59	60	61	62	63	64	65	66	67	68	69	70	71	72	73	74	75	76	77	78	79	80	81	82	83	84	85	86	87	88	89	90	91	92	93	94	95	96	97	98	99	100	101
Births =	547636	3215		dx	12685	5001	2425	1309	1357	1415	516	356	229	205	172	162	170	179	191	231	207	241	251	263	260	262	262	252	239	256	232	219	236	260	316	294	236	221	192	173	149	158	148	154	153	150	163	166	189	177	206	210	233	263	261	298	295	322	340	372	444	427	473	490	531	558	613	634	719	725	753	861	920	1023	1091	1154	1263	1334	1393	1491	1622	1702	1822	1950	2003	1996	2183	2279	2401	2537	2523	2435	2480	2500	2385	2228	2031	1825	1752	1505	1232	1020	840	612	441	330
B/100000 =	5.4764			Year of death	1913	1914	1915	1916	1917	1918	1919	1920	1921	1922	1923	1924	1925	1926	1927	1928	1929	1930	1931	1932	1933	1934	1935	1936	1937	1938	1939	1940	1941	1942	1943	1944	1945	1946	1947	1948	1949	1950	1951	1952	1953	1954	1955	1956	1957	1958	1959	1960	1961	1962	1963	1964	1965	1966	1967	1968	1969	1970	1971	1972	1973	1974	1975	1976	1977	1978	1979	1980	1981	1982	1983	1984	1985	1986	1987	1988	1989	1990	1991	1992	1993	1994	1995	1996	1997	1998	1999	2000	2001	2002	2003	2004	2005	2006	2007	2008	2009	2010	2011	2012	2013	2014
		544421		Actual deaths	69468	27387	13280	7169	7431	7749	2826	1950	1254	1123	942	887	931	980	1046	1265	1134	1320	1375	1440	1424	1435	1435	1380	1309	1402	1271	1199	1292	1424	1731	1610	1292	1210	1051	947	816	865	811	843	838	821	893	909	1035	969	1128	1150	1276	1440	1429	1632	1616	1763	1862	2037	2432	2338	2590	2683	2908	3056	3357	3472	3938	3970	4124	4715	5038	5602	5975	6320	6917	7305	7629	8165	8883	9321	9978	10679	10969	10931	11955	12481	13149	13894	13817	13335	13581	13691	13061	12201	11122	9994	9595	8242	6747	5586	4600	3352	2415	1807
Nefem1913dx				Cohort	1913	1913	1913	1913	1913	1913	1913	1913	1913	1913	1913	1913	1913	1913	1913	1913	1913	1913	1913	1913	1913	1913	1913	1913	1913	1913	1913	1913	1913	1913	1913	1913	1913	1913	1913	1913	1913	1913	1913	1913	1913	1913	1913	1913	1913	1913	1913	1913	1913	1913	1913	1913	1913	1913	1913	1913	1913	1913	1913	1913	1913	1913	1913	1913	1913	1913	1913	1913	1913	1913	1913	1913	1913	1913	1913	1913	1913	1913	1913	1913	1913	1913	1913	1913	1913	1913	1913	1913	1913	1913	1913	1913	1913	1913	1913	1913	1913	1913	1913	1913	1913	1913
				Age	0	1	2	3	4	5	6	7	8	9	10	11	12	13	14	15	16	17	18	19	20	21	22	23	24	25	26	27	28	29	30	31	32	33	34	35	36	37	38	39	40	41	42	43	44	45	46	47	48	49	50	51	52	53	54	55	56	57	58	59	60	61	62	63	64	65	66	67	68	69	70	71	72	73	74	75	76	77	78	79	80	81	82	83	84	85	86	87	88	89	90	91	92	93	94	95	96	97	98	99	100	101
Births =	84784	330		dx	9421	2200	917	538	486	630	286	151	122	107	107	87	103	98	124	154	154	134	168	139	137	144	137	150	119	150	156	162	185	194	234	278	192	178	117	131	142	123	120	142	147	145	149	157	172	190	221	236	238	267	291	304	340	367	391	416	431	450	486	543	579	612	658	700	732	792	871	953	1106	1037	1173	1330	1432	1494	1629	1745	1956	2138	2240	2303	2638	2743	3022	3151	3124	3378	3271	3423	3297	3251	2992	2678	2372	2080	1808	1508	1227	931	721	560	418	280
B/100000 =	0.8478			Year of death	1913	1914	1915	1916	1917	1918	1919	1920	1921	1922	1923	1924	1925	1926	1927	1928	1929	1930	1931	1932	1933	1934	1935	1936	1937	1938	1939	1940	1941	1942	1943	1944	1945	1946	1947	1948	1949	1950	1951	1952	1953	1954	1955	1956	1957	1958	1959	1960	1961	1962	1963	1964	1965	1966	1967	1968	1969	1970	1971	1972	1973	1974	1975	1976	1977	1978	1979	1980	1981	1982	1983	1984	1985	1986	1987	1988	1989	1990	1991	1992	1993	1994	1995	1996	1997	1998	1999	2000	2001	2002	2003	2004	2005	2006	2007	2008	2009	2010	2011	2012	2013	2014
		84454		Actual deaths	7988	1865	777	456	412	534	242	128	103	91	91	74	87	83	105	131	131	114	142	118	116	122	116	127	101	127	132	137	157	164	198	236	163	151	99	111	120	104	102	120	125	123	126	133	146	161	187	200	202	226	247	258	288	311	332	353	365	382	412	460	491	519	558	593	621	671	738	808	938	879	995	1128	1214	1267	1381	1479	1658	1813	1899	1953	2237	2326	2562	2672	2649	2864	2773	2902	2795	2756	2537	2271	2011	1764	1533	1279	1040	789	611	475	354	237
Nofem1913dx				Cohort	1913	1913	1913	1913	1913	1913	1913	1913	1913	1913	1913	1913	1913	1913	1913	1913	1913	1913	1913	1913	1913	1913	1913	1913	1913	1913	1913	1913	1913	1913	1913	1913	1913	1913	1913	1913	1913	1913	1913	1913	1913	1913	1913	1913	1913	1913	1913	1913	1913	1913	1913	1913	1913	1913	1913	1913	1913	1913	1913	1913	1913	1913	1913	1913	1913	1913	1913	1913	1913	1913	1913	1913	1913	1913	1913	1913	1913	1913	1913	1913	1913	1913	1913	1913	1913	1913	1913	1913	1913	1913	1913	1913	1913	1913	1913	1913	1913	1913	1913	1913	1913	1913
				Age	0	1	2	3	4	5	6	7	8	9	10	11	12	13	14	15	16	17	18	19	20	21	22	23	24	25	26	27	28	29	30	31	32	33	34	35	36	37	38	39	40	41	42	43	44	45	46	47	48	49	50	51	52	53	54	55	56	57	58	59	60	61	62	63	64	65	66	67	68	69	70	71	72	73	74	75	76	77	78	79	80	81	82	83	84	85	86	87	88	89	90	91	92	93	94	95	96	97	98	99	100	101
Births =	29754	136		dx	5329	1758	665	467	448	470	332	213	200	174	133	117	150	173	163	247	314	319	311	261	225	234	259	262	251	221	191	222	250	224	227	219	176	135	141	136	126	154	130	113	120	120	133	149	171	180	191	211	223	211	208	242	289	320	346	352	398	478	523	537	569	662	705	766	806	867	949	1020	1087	1111	1300	1394	1523	1719	1824	1928	2211	2403	2319	2600	2744	2842	2977	3234	3244	3254	3338	3457	3376	3271	3004	2774	2396	2301	1777	1689	1345	1071	828	622	405	288
B/100000 =	0.2975			Year of death	1913	1914	1915	1916	1917	1918	1919	1920	1921	1922	1923	1924	1925	1926	1927	1928	1929	1930	1931	1932	1933	1934	1935	1936	1937	1938	1939	1940	1941	1942	1943	1944	1945	1946	1947	1948	1949	1950	1951	1952	1953	1954	1955	1956	1957	1958	1959	1960	1961	1962	1963	1964	1965	1966	1967	1968	1969	1970	1971	1972	1973	1974	1975	1976	1977	1978	1979	1980	1981	1982	1983	1984	1985	1986	1987	1988	1989	1990	1991	1992	1993	1994	1995	1996	1997	1998	1999	2000	2001	2002	2003	2004	2005	2006	2007	2008	2009	2010	2011	2012	2013	2014
		29618		Actual deaths	1586	523	198	139	133	140	99	63	60	52	40	35	45	51	48	73	93	95	93	78	67	70	77	78	75	66	57	66	74	67	68	65	52	40	42	40	37	46	39	34	36	36	40	44	51	54	57	63	66	63	62	72	86	95	103	105	118	142	156	160	169	197	210	228	240	258	282	303	323	331	387	415	453	511	543	574	658	715	690	774	816	846	886	962	965	968	993	1029	1004	973	894	825	713	685	529	503	400	319	246	185	121	86
Swefem1913dx				Cohort	1913	1913	1913	1913	1913	1913	1913	1913	1913	1913	1913	1913	1913	1913	1913	1913	1913	1913	1913	1913	1913	1913	1913	1913	1913	1913	1913	1913	1913	1913	1913	1913	1913	1913	1913	1913	1913	1913	1913	1913	1913	1913	1913	1913	1913	1913	1913	1913	1913	1913	1913	1913	1913	1913	1913	1913	1913	1913	1913	1913	1913	1913	1913	1913	1913	1913	1913	1913	1913	1913	1913	1913	1913	1913	1913	1913	1913	1913	1913	1913	1913	1913	1913	1913	1913	1913	1913	1913	1913	1913	1913	1913	1913	1913	1913	1913	1913	1913	1913	1913	1913	1913
				Age	0	1	2	3	4	5	6	7	8	9	10	11	12	13	14	15	16	17	18	19	20	21	22	23	24	25	26	27	28	29	30	31	32	33	34	35	36	37	38	39	40	41	42	43	44	45	46	47	48	49	50	51	52	53	54	55	56	57	58	59	60	61	62	63	64	65	66	67	68	69	70	71	72	73	74	75	76	77	78	79	80	81	82	83	84	85	86	87	88	89	90	91	92	93	94	95	96	97	98	99	100	101
Births =	63175	291		dx	6222	1445	711	496	430	586	381	264	200	149	152	135	162	152	189	200	278	262	307	270	246	322	253	301	278	190	219	162	198	184	200	179	189	157	141	159	159	114	115	109	151	152	184	170	178	156	228	232	207	322	257	340	354	349	378	402	442	436	507	502	573	622	662	725	767	852	950	916	1114	1152	1206	1330	1363	1540	1723	1875	1939	2074	2397	2434	2654	2597	2846	2957	3127	3223	3466	3367	3402	3148	3109	2960	2580	2366	2098	1788	1338	1133	914	686	430	324
B/100000 =	0.6318			Year of death	1913	1914	1915	1916	1917	1918	1919	1920	1921	1922	1923	1924	1925	1926	1927	1928	1929	1930	1931	1932	1933	1934	1935	1936	1937	1938	1939	1940	1941	1942	1943	1944	1945	1946	1947	1948	1949	1950	1951	1952	1953	1954	1955	1956	1957	1958	1959	1960	1961	1962	1963	1964	1965	1966	1967	1968	1969	1970	1971	1972	1973	1974	1975	1976	1977	1978	1979	1980	1981	1982	1983	1984	1985	1986	1987	1988	1989	1990	1991	1992	1993	1994	1995	1996	1997	1998	1999	2000	2001	2002	2003	2004	2005	2006	2007	2008	2009	2010	2011	2012	2013	2014
		62884		Actual deaths	3931	913	449	313	272	370	241	167	126	94	96	85	102	96	119	126	176	166	194	171	155	203	160	190	176	120	138	102	125	116	126	113	119	99	89	100	100	72	73	69	95	96	116	107	112	99	144	147	131	203	162	215	224	220	239	254	279	275	320	317	362	393	418	458	485	538	600	579	704	728	762	840	861	973	1089	1185	1225	1310	1514	1538	1677	1641	1798	1868	1975	2036	2190	2127	2149	1989	1964	1870	1630	1495	1325	1130	845	716	577	433	272	205
Swifem1913dx				Cohort	1913	1913	1913	1913	1913	1913	1913	1913	1913	1913	1913	1913	1913	1913	1913	1913	1913	1913	1913	1913	1913	1913	1913	1913	1913	1913	1913	1913	1913	1913	1913	1913	1913	1913	1913	1913	1913	1913	1913	1913	1913	1913	1913	1913	1913	1913	1913	1913	1913	1913	1913	1913	1913	1913	1913	1913	1913	1913	1913	1913	1913	1913	1913	1913	1913	1913	1913	1913	1913	1913	1913	1913	1913	1913	1913	1913	1913	1913	1913	1913	1913	1913	1913	1913	1913	1913	1913	1913	1913	1913	1913	1913	1913	1913	1913	1913	1913	1913	1913	1913	1913	1913
				Age	0	1	2	3	4	5	6	7	8	9	10	11	12	13	14	15	16	17	18	19	20	21	22	23	24	25	26	27	28	29	30	31	32	33	34	35	36	37	38	39	40	41	42	43	44	45	46	47	48	49	50	51	52	53	54	55	56	57	58	59	60	61	62	63	64	65	66	67	68	69	70	71	72	73	74	75	76	77	78	79	80	81	82	83	84	85	86	87	88	89	90	91	92	93	94	95	96	97	98	99	100	101
Births =	43752	242		dx	8355	1341	544	420	356	409	380	218	180	113	87	124	93	137	160	178	217	221	210	203	231	270	208	252	240	227	231	171	224	212	210	256	194	186	215	164	170	163	127	139	190	170	165	168	197	208	248	225	238	298	288	304	362	370	412	389	418	449	523	580	566	618	623	674	691	811	869	890	962	987	1076	1166	1312	1497	1424	1584	1856	1883	2028	2084	2447	2506	2747	2970	3032	3166	3441	3298	3398	3387	3312	3157	2718	2451	2281	1869	1584	1252	1081	731	446	335
B/100000 =	0.4375			Year of death	1913	1914	1915	1916	1917	1918	1919	1920	1921	1922	1923	1924	1925	1926	1927	1928	1929	1930	1931	1932	1933	1934	1935	1936	1937	1938	1939	1940	1941	1942	1943	1944	1945	1946	1947	1948	1949	1950	1951	1952	1953	1954	1955	1956	1957	1958	1959	1960	1961	1962	1963	1964	1965	1966	1967	1968	1969	1970	1971	1972	1973	1974	1975	1976	1977	1978	1979	1980	1981	1982	1983	1984	1985	1986	1987	1988	1989	1990	1991	1992	1993	1994	1995	1996	1997	1998	1999	2000	2001	2002	2003	2004	2005	2006	2007	2008	2009	2010	2011	2012	2013	2014
		43510		Actual deaths	3655	587	238	184	156	179	166	95	79	49	38	54	41	60	70	78	95	97	92	89	101	118	91	110	105	99	101	75	98	93	92	112	85	81	94	72	74	71	56	61	83	74	72	74	86	91	109	98	104	130	126	133	158	162	180	170	183	196	229	254	248	270	273	295	302	355	380	389	421	432	471	510	574	655	623	693	812	824	887	912	1071	1096	1202	1299	1327	1385	1506	1443	1487	1482	1449	1381	1189	1072	998	818	693	548	473	320	195	147
		Sum of difference between births and deaths:
EURfem1913dx		8024
		as % of births		Actual deaths	132263	42062.4	20044.6	11501.1	10998.3	12109.7	5177.89	3455.12	2471.44	2103.4	1876.81	1849.37	1972.2	2131.03	2407.31	2985.14	2903.32	3201.12	3299.07	3284.14	3264.06	3376.71	3269.79	3290.96	3136.86	3173.39	3110.75	2903.24	3156.39	3670.6	4904	4473.27	3044.76	2556.71	2248.41	2117.32	1950.14	1984.96	1869.99	1903.84	2042.88	2023.53	2139.34	2237.73	2379.58	2353.61	2740.4	2775.13	3000.81	3393.3	3444.94	3833.97	3956.25	4232.2	4506.76	4821.27	5473.92	5497.12	5981.18	6244.12	6644.22	7179.5	7639.8	8025.33	8711.94	9100.8	9602.98	10660.7	11498.3	12358.5	13222.8	14308.5	15486.4	16458.9	17429.8	18992.2	20432.4	21652	23138.7	24540.5	26285.6	26605.1	29186.2	30442	31811.9	33456.6	33959.7	33225.7	33951.9	33809.3	32271.1	29884	27150.3	24509.8	22902.9	19871.9	16369.2	13366.1	10963.3	8230.88	5810.65	4538.66
Births =	1214292	0.661		dx'	132263.44,	42062.39,	20044.58,	11501.15,	10998.27,	12109.7,	5177.89,	3455.12,	2471.44,	2103.4,	1876.81,	1849.37,	1972.2,	2131.03,	2407.31,	2985.14,	2903.32,	3201.13,	3299.07,	3284.14,	3264.06,	3376.71,	3269.79,	3290.96,	3136.86,	3173.39,	3110.75,	2903.24,	3156.39,	3670.6,	4904,	4473.28,	3044.76,	2556.71,	2248.41,	2117.32,	1950.14,	1984.96,	1869.99,	1903.84,	2042.88,	2023.53,	2139.34,	2237.73,	2379.58,	2353.61,	2740.4,	2775.13,	3000.81,	3393.3,	3444.94,	3833.97,	3956.25,	4232.2,	4506.76,	4821.27,	5473.92,	5497.12,	5981.18,	6244.12,	6644.22,	7179.5,	7639.8,	8025.33,	8711.94,	9100.8,	9602.98,	10660.7,	11498.33,	12358.52,	13222.77,	14308.46,	15486.44,	16458.91,	17429.8,	18992.15,	20432.39,	21652.03,	23138.71,	24540.52,	26285.64,	26605.08,	29186.22,	30441.98,	31811.89,	33456.61,	33959.74,	33225.69,	33951.94,	33809.26,	32271.11,	29883.96,	27150.35,	24509.76,	22902.89,	19871.87,	16369.17,	13366.08,	10963.28,	8230.88,	5810.65,	4538.66,
