## Supplemental File ORS2 for "Dramatic differences in male and female mortality trends for selected European cohorts over ∼20 years"

### Sheet: OR2_Male_dx_primed_ creation
Supplemental-file-ORS2 for article:
## Title: "Dramatic differences in male and female mortality trends for selected European cohorts over ~20 years."
## Authors: Clark JSC, Rydzewska K, Podsiadło K, van de Wetering T, Ciechanowicz A
## Affiliation: Department of Clinical & Molecular Biochemistry, Pomeranian Medical University in Szczecin; ul. Powstancow Wlkp. 72, Szczecin, Zachodniopomorskie, 70-111, Poland. Contact Information: Jeremy Clark, jeremyclarkbio@gmail.com
MALE data from the Human Mortality Database (last download 09-11-2018;
last checked 12-08-2019).
Births were downloaded separately from HMD Births (found in the Period data sections).
Rownames are as follows:
Cohort:		from column labelled "Year" in Life Table dx (1 x 1) HMD table.
Age:		from column labelled "Age" in Life Table dx (1 x 1) HMD table.
dx:		from column labelled "dx" in Life Table dx (1 x 1) HMD table.
Year of death:		calculated by adding rows "Cohort" and "Age" in this file.
Actual deaths:		estimated by multiplying row dx by number of births / 100000
EURfem Actual deaths:		All pooled deaths were estimated by adding the actual
		deaths for each country at each year, and expressed to two
		decimal places (as these were optimal likelihoods of numbers
		who had died at this age).
Country labels are:		Country code; fem = female, cohort year of birth; dx
Country codes are:
De	Denmark	It	Italy	Swi	Switzerland
Fi	Finland	Ne	Netherlands
Fr	France	No	Norway
Ic	Iceland	Swe	Sweden
This column		This column
shows:		shows:
Country labels		Difference between Births and deaths
Births		SUM of actual deaths																																																																																																																110 and above
DeMALE1880dx				Cohort	1880	1880	1880	1880	1880	1880	1880	1880	1880	1880	1880	1880	1880	1880	1880	1880	1880	1880	1880	1880	1880	1880	1880	1880	1880	1880	1880	1880	1880	1880	1880	1880	1880	1880	1880	1880	1880	1880	1880	1880	1880	1880	1880	1880	1880	1880	1880	1880	1880	1880	1880	1880	1880	1880	1880	1880	1880	1880	1880	1880	1880	1880	1880	1880	1880	1880	1880	1880	1880	1880	1880	1880	1880	1880	1880	1880	1880	1880	1880	1880	1880	1880	1880	1880	1880	1880	1880	1880	1880	1880	1880	1880	1880	1880	1880	1880	1880	1880	1880	1880	1880	1880	1880	1880	1880	1880	1880	1880	1880	1880	1880
				Age	0	1	2	3	4	5	6	7	8	9	10	11	12	13	14	15	16	17	18	19	20	21	22	23	24	25	26	27	28	29	30	31	32	33	34	35	36	37	38	39	40	41	42	43	44	45	46	47	48	49	50	51	52	53	54	55	56	57	58	59	60	61	62	63	64	65	66	67	68	69	70	71	72	73	74	75	76	77	78	79	80	81	82	83	84	85	86	87	88	89	90	91	92	93	94	95	96	97	98	99	100	101	102	103	104	105	106	107	108	109	110
Births =	32100	0		dx	15187	3060	1438	880	761	619	569	605	547	461	412	361	329	294	266	256	289	318	319	341	388	353	320	318	324	298	288	293	289	282	294	308	301	315	330	415	357	391	565	386	289	326	309	245	286	375	389	404	467	471	520	547	688	620	613	621	831	796	906	876	967	1035	1028	1055	1103	1344	1371	1414	1521	1579	1720	1846	1962	1955	2020	2150	2208	2099	2320	2420	2169	2324	2310	2190	1867	1963	1764	1468	1172	1079	901	756	505	443	351	327	210	120	76	72	38	38	14	7	10	3	0	0	0	0	0
B/100000 =	0.321			Year added	1880	1881	1882	1883	1884	1885	1886	1887	1888	1889	1890	1891	1892	1893	1894	1895	1896	1897	1898	1899	1900	1901	1902	1903	1904	1905	1906	1907	1908	1909	1910	1911	1912	1913	1914	1915	1916	1917	1918	1919	1920	1921	1922	1923	1924	1925	1926	1927	1928	1929	1930	1931	1932	1933	1934	1935	1936	1937	1938	1939	1940	1941	1942	1943	1944	1945	1946	1947	1948	1949	1950	1951	1952	1953	1954	1955	1956	1957	1958	1959	1960	1961	1962	1963	1964	1965	1966	1967	1968	1969	1970	1971	1972	1973	1974	1975	1976	1977	1978	1979	1980	1981	1982	1983	1984	1985	1986	1987	1988	1989	1990
		32100		Actual deaths	4875	982	462	282	244	199	183	194	176	148	132	116	106	94	85	82	93	102	102	109	125	113	103	102	104	96	92	94	93	91	94	99	97	101	106	133	115	126	181	124	93	105	99	79	92	120	125	130	150	151	167	176	221	199	197	199	267	256	291	281	310	332	330	339	354	431	440	454	488	507	552	593	630	628	648	690	709	674	745	777	696	746	742	703	599	630	566	471	376	346	289	243	162	142	113	105	67	39	24	23	12	12	4	2	3	1	0	0	0	0	0
FiMALE1880dx				Cohort	1880	1880	1880	1880	1880	1880	1880	1880	1880	1880	1880	1880	1880	1880	1880	1880	1880	1880	1880	1880	1880	1880	1880	1880	1880	1880	1880	1880	1880	1880	1880	1880	1880	1880	1880	1880	1880	1880	1880	1880	1880	1880	1880	1880	1880	1880	1880	1880	1880	1880	1880	1880	1880	1880	1880	1880	1880	1880	1880	1880	1880	1880	1880	1880	1880	1880	1880	1880	1880	1880	1880	1880	1880	1880	1880	1880	1880	1880	1880	1880	1880	1880	1880	1880	1880	1880	1880	1880	1880	1880	1880	1880	1880	1880	1880	1880	1880	1880	1880	1880	1880	1880	1880	1880	1880	1880	1880	1880	1880	1880	1880
				Age	0	1	2	3	4	5	6	7	8	9	10	11	12	13	14	15	16	17	18	19	20	21	22	23	24	25	26	27	28	29	30	31	32	33	34	35	36	37	38	39	40	41	42	43	44	45	46	47	48	49	50	51	52	53	54	55	56	57	58	59	60	61	62	63	64	65	66	67	68	69	70	71	72	73	74	75	76	77	78	79	80	81	82	83	84	85	86	87	88	89	90	91	92	93	94	95	96	97	98	99	100	101	102	103	104	105	106	107	108	109	110
Births =	38361	1		dx	19026	6234	3033	1975	1460	1140	774	368	397	361	404	366	312	267	276	222	265	245	368	440	459	435	518	490	496	510	456	458	474	410	478	408	486	430	464	506	514	1362	1513	610	500	378	456	553	555	555	624	597	719	672	897	825	791	800	844	871	1023	950	1057	1220	1185	1272	1193	1318	1373	1305	1355	1391	1427	1482	1475	1374	1459	1447	1299	1409	1372	1322	1266	1246	1150	1216	1004	815	862	726	625	609	499	332	231	212	155	92	85	44	28	6	25	6	0	6	0	0	3	0	0	0	0	0	0
B/100000 =	0.3836			Year added	1880	1881	1882	1883	1884	1885	1886	1887	1888	1889	1890	1891	1892	1893	1894	1895	1896	1897	1898	1899	1900	1901	1902	1903	1904	1905	1906	1907	1908	1909	1910	1911	1912	1913	1914	1915	1916	1917	1918	1919	1920	1921	1922	1923	1924	1925	1926	1927	1928	1929	1930	1931	1932	1933	1934	1935	1936	1937	1938	1939	1940	1941	1942	1943	1944	1945	1946	1947	1948	1949	1950	1951	1952	1953	1954	1955	1956	1957	1958	1959	1960	1961	1962	1963	1964	1965	1966	1967	1968	1969	1970	1971	1972	1973	1974	1975	1976	1977	1978	1979	1980	1981	1982	1983	1984	1985	1986	1987	1988	1989	1990
		38360		Actual deaths	7299	2391	1163	758	560	437	297	141	152	138	155	140	120	102	106	85	102	94	141	169	176	167	199	188	190	196	175	176	182	157	183	157	186	165	178	194	197	522	580	234	192	145	175	212	213	213	239	229	276	258	344	316	303	307	324	334	392	364	405	468	455	488	458	506	527	501	520	534	547	569	566	527	560	555	498	541	526	507	486	478	441	466	385	313	331	279	240	234	191	127	89	81	59	35	33	17	11	2	10	2	0	2	0	0	1	0	0	0	0	0	0
FrMALE1880dx				Cohort	1880	1880	1880	1880	1880	1880	1880	1880	1880	1880	1880	1880	1880	1880	1880	1880	1880	1880	1880	1880	1880	1880	1880	1880	1880	1880	1880	1880	1880	1880	1880	1880	1880	1880	1880	1880	1880	1880	1880	1880	1880	1880	1880	1880	1880	1880	1880	1880	1880	1880	1880	1880	1880	1880	1880	1880	1880	1880	1880	1880	1880	1880	1880	1880	1880	1880	1880	1880	1880	1880	1880	1880	1880	1880	1880	1880	1880	1880	1880	1880	1880	1880	1880	1880	1880	1880	1880	1880	1880	1880	1880	1880	1880	1880	1880	1880	1880	1880	1880	1880	1880	1880	1880	1880	1880	1880	1880	1880	1880	1880	1880
				Age	0	1	2	3	4	5	6	7	8	9	10	11	12	13	14	15	16	17	18	19	20	21	22	23	24	25	26	27	28	29	30	31	32	33	34	35	36	37	38	39	40	41	42	43	44	45	46	47	48	49	50	51	52	53	54	55	56	57	58	59	60	61	62	63	64	65	66	67	68	69	70	71	72	73	74	75	76	77	78	79	80	81	82	83	84	85	86	87	88	89	90	91	92	93	94	95	96	97	98	99	100	101	102	103	104	105	106	107	108	109	110
Births =	469181	14		dx	17009	3405	2320	1528	1095	846	537	366	245	203	218	229	232	230	237	244	286	366	437	463	497	568	566	526	488	488	484	486	462	461	445	460	454	503	3740	2644	1764	1634	1523	514	443	456	479	525	568	595	566	554	613	655	689	695	722	759	826	852	849	935	969	1140	1177	1192	1143	1223	1216	1076	1054	1081	1268	1203	1325	1348	1500	1395	1423	1493	1441	1455	1342	1381	1232	1279	1271	1081	1040	894	787	717	614	527	419	328	271	206	155	113	76	50	36	27	22	9	6	4	2	1	0	1	0	0	0
B/100000 =	4.6918			Year added	1880	1881	1882	1883	1884	1885	1886	1887	1888	1889	1890	1891	1892	1893	1894	1895	1896	1897	1898	1899	1900	1901	1902	1903	1904	1905	1906	1907	1908	1909	1910	1911	1912	1913	1914	1915	1916	1917	1918	1919	1920	1921	1922	1923	1924	1925	1926	1927	1928	1929	1930	1931	1932	1933	1934	1935	1936	1937	1938	1939	1940	1941	1942	1943	1944	1945	1946	1947	1948	1949	1950	1951	1952	1953	1954	1955	1956	1957	1958	1959	1960	1961	1962	1963	1964	1965	1966	1967	1968	1969	1970	1971	1972	1973	1974	1975	1976	1977	1978	1979	1980	1981	1982	1983	1984	1985	1986	1987	1988	1989	1990
		469167		Actual deaths	79803	15976	10885	7169	5138	3969	2520	1717	1149	952	1023	1074	1088	1079	1112	1145	1342	1717	2050	2172	2332	2665	2656	2468	2290	2290	2271	2280	2168	2163	2088	2158	2130	2360	17547	12405	8276	7666	7146	2412	2078	2139	2247	2463	2665	2792	2656	2599	2876	3073	3233	3261	3387	3561	3875	3997	3983	4387	4546	5349	5522	5593	5363	5738	5705	5048	4945	5072	5949	5644	6217	6325	7038	6545	6676	7005	6761	6827	6296	6479	5780	6001	5963	5072	4879	4194	3692	3364	2881	2473	1966	1539	1271	967	727	530	357	235	169	127	103	42	28	19	9	5	0	5	0	0	0
IcMALE1880dx				Cohort	1880	1880	1880	1880	1880	1880	1880	1880	1880	1880	1880	1880	1880	1880	1880	1880	1880	1880	1880	1880	1880	1880	1880	1880	1880	1880	1880	1880	1880	1880	1880	1880	1880	1880	1880	1880	1880	1880	1880	1880	1880	1880	1880	1880	1880	1880	1880	1880	1880	1880	1880	1880	1880	1880	1880	1880	1880	1880	1880	1880	1880	1880	1880	1880	1880	1880	1880	1880	1880	1880	1880	1880	1880	1880	1880	1880	1880	1880	1880	1880	1880	1880	1880	1880	1880	1880	1880	1880	1880	1880	1880	1880	1880	1880	1880	1880	1880	1880	1880	1880	1880	1880	1880	1880	1880	1880	1880	1880	1880	1880	1880
				Age	0	1	2	3	4	5	6	7	8	9	10	11	12	13	14	15	16	17	18	19	20	21	22	23	24	25	26	27	28	29	30	31	32	33	34	35	36	37	38	39	40	41	42	43	44	45	46	47	48	49	50	51	52	53	54	55	56	57	58	59	60	61	62	63	64	65	66	67	68	69	70	71	72	73	74	75	76	77	78	79	80	81	82	83	84	85	86	87	88	89	90	91	92	93	94	95	96	97	98	99	100	101	102	103	104	105	106	107	108	109	110
Births =	1150	0		dx	20565	10577	5200	1980	1277	874	506	348	182	262	141	148	125	230	211	186	277	479	456	522	556	422	518	628	645	757	694	590	456	420	488	509	412	415	541	492	345	456	557	327	390	459	423	353	401	368	360	254	289	492	554	498	497	552	509	570	463	392	387	525	644	658	627	773	773	812	693	651	899	1010	1138	901	815	1010	1186	1313	1215	1199	1337	1505	1669	1555	1631	1583	1486	1442	1440	1234	1035	916	802	651	532	362	203	196	197	105	110	77	0	0	0	0	105	0	0	0	0	0	0
B/100000 =	0.0115			Year added	1880	1881	1882	1883	1884	1885	1886	1887	1888	1889	1890	1891	1892	1893	1894	1895	1896	1897	1898	1899	1900	1901	1902	1903	1904	1905	1906	1907	1908	1909	1910	1911	1912	1913	1914	1915	1916	1917	1918	1919	1920	1921	1922	1923	1924	1925	1926	1927	1928	1929	1930	1931	1932	1933	1934	1935	1936	1937	1938	1939	1940	1941	1942	1943	1944	1945	1946	1947	1948	1949	1950	1951	1952	1953	1954	1955	1956	1957	1958	1959	1960	1961	1962	1963	1964	1965	1966	1967	1968	1969	1970	1971	1972	1973	1974	1975	1976	1977	1978	1979	1980	1981	1982	1983	1984	1985	1986	1987	1988	1989	1990
		1150		Actual deaths	236	122	60	23	15	10	6	4	2	3	2	2	1	3	2	2	3	6	5	6	6	5	6	7	7	9	8	7	5	5	6	6	5	5	6	6	4	5	6	4	4	5	5	4	5	4	4	3	3	6	6	6	6	6	6	7	5	5	4	6	7	8	7	9	9	9	8	7	10	12	13	10	9	12	14	15	14	14	15	17	19	18	19	18	17	17	17	14	12	11	9	7	6	4	2	2	2	1	1	1	0	0	0	0	1	0	0	0	0	0	0
ItMALE1880dx				Cohort	1880	1880	1880	1880	1880	1880	1880	1880	1880	1880	1880	1880	1880	1880	1880	1880	1880	1880	1880	1880	1880	1880	1880	1880	1880	1880	1880	1880	1880	1880	1880	1880	1880	1880	1880	1880	1880	1880	1880	1880	1880	1880	1880	1880	1880	1880	1880	1880	1880	1880	1880	1880	1880	1880	1880	1880	1880	1880	1880	1880	1880	1880	1880	1880	1880	1880	1880	1880	1880	1880	1880	1880	1880	1880	1880	1880	1880	1880	1880	1880	1880	1880	1880	1880	1880	1880	1880	1880	1880	1880	1880	1880	1880	1880	1880	1880	1880	1880	1880	1880	1880	1880	1880	1880	1880	1880	1880	1880	1880	1880	1880
				Age	0	1	2	3	4	5	6	7	8	9	10	11	12	13	14	15	16	17	18	19	20	21	22	23	24	25	26	27	28	29	30	31	32	33	34	35	36	37	38	39	40	41	42	43	44	45	46	47	48	49	50	51	52	53	54	55	56	57	58	59	60	61	62	63	64	65	66	67	68	69	70	71	72	73	74	75	76	77	78	79	80	81	82	83	84	85	86	87	88	89	90	91	92	93	94	95	96	97	98	99	100	101	102	103	104	105	106	107	108	109	110
Births =	493591	20		dx	22992	7809	4844	2397	1843	1453	1007	618	340	209	207	235	246	253	259	254	245	255	272	303	326	334	353	369	371	338	305	306	314	301	311	306	281	277	350	443	473	903	1242	626	341	314	317	337	378	388	377	386	450	359	436	477	498	503	516	522	637	662	701	713	726	817	894	997	973	856	931	974	1053	1016	1173	1264	1305	1341	1308	1486	1456	1477	1319	1448	1512	1500	1489	1247	1228	1045	979	898	685	608	520	394	336	254	189	139	101	67	44	31	20	11	6	2	2	0	0	0	0	0	1
B/100000 =	4.9359			Year added	1880	1881	1882	1883	1884	1885	1886	1887	1888	1889	1890	1891	1892	1893	1894	1895	1896	1897	1898	1899	1900	1901	1902	1903	1904	1905	1906	1907	1908	1909	1910	1911	1912	1913	1914	1915	1916	1917	1918	1919	1920	1921	1922	1923	1924	1925	1926	1927	1928	1929	1930	1931	1932	1933	1934	1935	1936	1937	1938	1939	1940	1941	1942	1943	1944	1945	1946	1947	1948	1949	1950	1951	1952	1953	1954	1955	1956	1957	1958	1959	1960	1961	1962	1963	1964	1965	1966	1967	1968	1969	1970	1971	1972	1973	1974	1975	1976	1977	1978	1979	1980	1981	1982	1983	1984	1985	1986	1987	1988	1989	1990
		493611		Actual deaths	113486	38545	23910	11831	9097	7172	4970	3050	1678	1032	1022	1160	1214	1249	1278	1254	1209	1259	1343	1496	1609	1649	1742	1821	1831	1668	1505	1510	1550	1486	1535	1510	1387	1367	1728	2187	2335	4457	6130	3090	1683	1550	1565	1663	1866	1915	1861	1905	2221	1772	2152	2354	2458	2483	2547	2577	3144	3268	3460	3519	3583	4033	4413	4921	4803	4225	4595	4808	5198	5015	5790	6239	6441	6619	6456	7335	7187	7290	6510	7147	7463	7404	7350	6155	6061	5158	4832	4432	3381	3001	2567	1945	1658	1254	933	686	499	331	217	153	99	54	30	10	10	0	0	0	0	0	5
NeMALE1880dx				Cohort	1880	1880	1880	1880	1880	1880	1880	1880	1880	1880	1880	1880	1880	1880	1880	1880	1880	1880	1880	1880	1880	1880	1880	1880	1880	1880	1880	1880	1880	1880	1880	1880	1880	1880	1880	1880	1880	1880	1880	1880	1880	1880	1880	1880	1880	1880	1880	1880	1880	1880	1880	1880	1880	1880	1880	1880	1880	1880	1880	1880	1880	1880	1880	1880	1880	1880	1880	1880	1880	1880	1880	1880	1880	1880	1880	1880	1880	1880	1880	1880	1880	1880	1880	1880	1880	1880	1880	1880	1880	1880	1880	1880	1880	1880	1880	1880	1880	1880	1880	1880	1880	1880	1880	1880	1880	1880	1880	1880	1880	1880	1880
				Age	0	1	2	3	4	5	6	7	8	9	10	11	12	13	14	15	16	17	18	19	20	21	22	23	24	25	26	27	28	29	30	31	32	33	34	35	36	37	38	39	40	41	42	43	44	45	46	47	48	49	50	51	52	53	54	55	56	57	58	59	60	61	62	63	64	65	66	67	68	69	70	71	72	73	74	75	76	77	78	79	80	81	82	83	84	85	86	87	88	89	90	91	92	93	94	95	96	97	98	99	100	101	102	103	104	105	106	107	108	109	110
Births =	75060	0		dx	23803	4122	1748	1294	1106	681	563	382	237	253	202	171	180	201	178	196	223	285	288	340	336	348	359	354	331	285	251	243	248	241	276	214	219	221	212	249	297	308	543	288	246	235	263	263	278	311	309	293	365	381	396	412	466	435	489	591	621	648	737	828	921	976	896	1047	1666	1235	1041	1143	1270	1347	1369	1411	1561	1684	1776	1905	1941	1882	1941	1976	1949	1977	2013	1852	1694	1651	1480	1346	1223	1027	880	736	614	477	355	290	200	133	92	73	47	34	7	12	3	1	0	3	0	0	0
B/100000 =	0.7506			Year added	1880	1881	1882	1883	1884	1885	1886	1887	1888	1889	1890	1891	1892	1893	1894	1895	1896	1897	1898	1899	1900	1901	1902	1903	1904	1905	1906	1907	1908	1909	1910	1911	1912	1913	1914	1915	1916	1917	1918	1919	1920	1921	1922	1923	1924	1925	1926	1927	1928	1929	1930	1931	1932	1933	1934	1935	1936	1937	1938	1939	1940	1941	1942	1943	1944	1945	1946	1947	1948	1949	1950	1951	1952	1953	1954	1955	1956	1957	1958	1959	1960	1961	1962	1963	1964	1965	1966	1967	1968	1969	1970	1971	1972	1973	1974	1975	1976	1977	1978	1979	1980	1981	1982	1983	1984	1985	1986	1987	1988	1989	1990
		75060		Actual deaths	17867	3094	1312	971	830	511	423	287	178	190	152	128	135	151	134	147	167	214	216	255	252	261	269	266	248	214	188	182	186	181	207	161	164	166	159	187	223	231	408	216	185	176	197	197	209	233	232	220	274	286	297	309	350	327	367	444	466	486	553	621	691	733	673	786	1250	927	781	858	953	1011	1028	1059	1172	1264	1333	1430	1457	1413	1457	1483	1463	1484	1511	1390	1272	1239	1111	1010	918	771	661	552	461	358	266	218	150	100	69	55	35	26	5	9	2	1	0	2	0	0	0
NoMALE1880dx				Cohort	1880	1880	1880	1880	1880	1880	1880	1880	1880	1880	1880	1880	1880	1880	1880	1880	1880	1880	1880	1880	1880	1880	1880	1880	1880	1880	1880	1880	1880	1880	1880	1880	1880	1880	1880	1880	1880	1880	1880	1880	1880	1880	1880	1880	1880	1880	1880	1880	1880	1880	1880	1880	1880	1880	1880	1880	1880	1880	1880	1880	1880	1880	1880	1880	1880	1880	1880	1880	1880	1880	1880	1880	1880	1880	1880	1880	1880	1880	1880	1880	1880	1880	1880	1880	1880	1880	1880	1880	1880	1880	1880	1880	1880	1880	1880	1880	1880	1880	1880	1880	1880	1880	1880	1880	1880	1880	1880	1880	1880	1880	1880
				Age	0	1	2	3	4	5	6	7	8	9	10	11	12	13	14	15	16	17	18	19	20	21	22	23	24	25	26	27	28	29	30	31	32	33	34	35	36	37	38	39	40	41	42	43	44	45	46	47	48	49	50	51	52	53	54	55	56	57	58	59	60	61	62	63	64	65	66	67	68	69	70	71	72	73	74	75	76	77	78	79	80	81	82	83	84	85	86	87	88	89	90	91	92	93	94	95	96	97	98	99	100	101	102	103	104	105	106	107	108	109	110
Births =	30521	0		dx	10058	4189	2507	1565	1043	765	582	481	475	460	402	381	356	321	314	376	467	531	647	702	693	716	703	667	673	605	582	564	503	490	447	457	487	460	436	451	471	655	647	421	358	389	445	446	388	435	505	487	514	490	511	557	499	472	570	647	640	655	747	874	877	908	968	1021	1029	1050	1174	1117	1173	1336	1330	1463	1625	1740	1747	1751	1964	2099	2158	2171	2194	2182	2253	2237	2052	1899	1646	1428	1390	1206	991	889	698	513	397	314	246	163	83	43	35	21	12	12	9	5	2	0	0	0	0
B/100000 =	0.3052			Year added	1880	1881	1882	1883	1884	1885	1886	1887	1888	1889	1890	1891	1892	1893	1894	1895	1896	1897	1898	1899	1900	1901	1902	1903	1904	1905	1906	1907	1908	1909	1910	1911	1912	1913	1914	1915	1916	1917	1918	1919	1920	1921	1922	1923	1924	1925	1926	1927	1928	1929	1930	1931	1932	1933	1934	1935	1936	1937	1938	1939	1940	1941	1942	1943	1944	1945	1946	1947	1948	1949	1950	1951	1952	1953	1954	1955	1956	1957	1958	1959	1960	1961	1962	1963	1964	1965	1966	1967	1968	1969	1970	1971	1972	1973	1974	1975	1976	1977	1978	1979	1980	1981	1982	1983	1984	1985	1986	1987	1988	1989	1990
		30521		Actual deaths	3070	1279	765	478	318	233	178	147	145	140	123	116	109	98	96	115	143	162	197	214	212	219	215	204	205	185	178	172	154	150	136	139	149	140	133	138	144	200	197	128	109	119	136	136	118	133	154	149	157	150	156	170	152	144	174	197	195	200	228	267	268	277	295	312	314	320	358	341	358	408	406	447	496	531	533	534	599	641	659	663	670	666	688	683	626	580	502	436	424	368	302	271	213	157	121	96	75	50	25	13	11	6	4	4	3	2	1	0	0	0	0
SweMALE1880dx				Cohort	1880	1880	1880	1880	1880	1880	1880	1880	1880	1880	1880	1880	1880	1880	1880	1880	1880	1880	1880	1880	1880	1880	1880	1880	1880	1880	1880	1880	1880	1880	1880	1880	1880	1880	1880	1880	1880	1880	1880	1880	1880	1880	1880	1880	1880	1880	1880	1880	1880	1880	1880	1880	1880	1880	1880	1880	1880	1880	1880	1880	1880	1880	1880	1880	1880	1880	1880	1880	1880	1880	1880	1880	1880	1880	1880	1880	1880	1880	1880	1880	1880	1880	1880	1880	1880	1880	1880	1880	1880	1880	1880	1880	1880	1880	1880	1880	1880	1880	1880	1880	1880	1880	1880	1880	1880	1880	1880	1880	1880	1880	1880
				Age	0	1	2	3	4	5	6	7	8	9	10	11	12	13	14	15	16	17	18	19	20	21	22	23	24	25	26	27	28	29	30	31	32	33	34	35	36	37	38	39	40	41	42	43	44	45	46	47	48	49	50	51	52	53	54	55	56	57	58	59	60	61	62	63	64	65	66	67	68	69	70	71	72	73	74	75	76	77	78	79	80	81	82	83	84	85	86	87	88	89	90	91	92	93	94	95	96	97	98	99	100	101	102	103	104	105	106	107	108	109	110
Births =	68545	1		dx	12926	3541	2076	1583	1210	838	616	519	410	364	327	283	275	283	254	235	269	348	378	496	469	476	458	447	456	396	389	393	380	391	417	407	448	376	444	404	369	450	799	447	399	386	347	360	389	432	417	571	473	539	541	535	627	515	689	726	757	732	757	876	897	1016	914	1099	1098	1179	1340	1411	1537	1487	1723	1723	1813	1788	1908	2114	1997	2209	2176	2279	2106	2344	2217	1944	1913	1626	1578	1454	1294	1031	823	670	547	495	350	293	180	127	64	57	26	20	6	6	2	0	0	2	0	0	0
B/100000 =	0.6855			Year added	1880	1881	1882	1883	1884	1885	1886	1887	1888	1889	1890	1891	1892	1893	1894	1895	1896	1897	1898	1899	1900	1901	1902	1903	1904	1905	1906	1907	1908	1909	1910	1911	1912	1913	1914	1915	1916	1917	1918	1919	1920	1921	1922	1923	1924	1925	1926	1927	1928	1929	1930	1931	1932	1933	1934	1935	1936	1937	1938	1939	1940	1941	1942	1943	1944	1945	1946	1947	1948	1949	1950	1951	1952	1953	1954	1955	1956	1957	1958	1959	1960	1961	1962	1963	1964	1965	1966	1967	1968	1969	1970	1971	1972	1973	1974	1975	1976	1977	1978	1979	1980	1981	1982	1983	1984	1985	1986	1987	1988	1989	1990
		68544		Actual deaths	8860	2427	1423	1085	829	574	422	356	281	250	224	194	188	194	174	161	184	239	259	340	321	326	314	306	313	271	267	269	260	268	286	279	307	258	304	277	253	308	548	306	273	265	238	247	267	296	286	391	324	369	371	367	430	353	472	498	519	502	519	600	615	696	627	753	753	808	919	967	1054	1019	1181	1181	1243	1226	1308	1449	1369	1514	1492	1562	1444	1607	1520	1333	1311	1115	1082	997	887	707	564	459	375	339	240	201	123	87	44	39	18	14	4	4	1	0	0	1	0	0	0
SwiMALE1880dx				Cohort	1880	1880	1880	1880	1880	1880	1880	1880	1880	1880	1880	1880	1880	1880	1880	1880	1880	1880	1880	1880	1880	1880	1880	1880	1880	1880	1880	1880	1880	1880	1880	1880	1880	1880	1880	1880	1880	1880	1880	1880	1880	1880	1880	1880	1880	1880	1880	1880	1880	1880	1880	1880	1880	1880	1880	1880	1880	1880	1880	1880	1880	1880	1880	1880	1880	1880	1880	1880	1880	1880	1880	1880	1880	1880	1880	1880	1880	1880	1880	1880	1880	1880	1880	1880	1880	1880	1880	1880	1880	1880	1880	1880	1880	1880	1880	1880	1880	1880	1880	1880	1880	1880	1880	1880	1880	1880	1880	1880	1880	1880	1880
				Age	0	1	2	3	4	5	6	7	8	9	10	11	12	13	14	15	16	17	18	19	20	21	22	23	24	25	26	27	28	29	30	31	32	33	34	35	36	37	38	39	40	41	42	43	44	45	46	47	48	49	50	51	52	53	54	55	56	57	58	59	60	61	62	63	64	65	66	67	68	69	70	71	72	73	74	75	76	77	78	79	80	81	82	83	84	85	86	87	88	89	90	91	92	93	94	95	96	97	98	99	100	101	102	103	104	105	106	107	108	109	110
Births =	43186	0		dx	20403	3192	1163	976	726	482	362	312	312	301	260	231	189	187	198	217	233	294	324	400	441	388	396	392	453	415	375	390	398	340	388	402	400	374	374	403	416	485	911	457	421	410	436	488	508	530	547	656	633	741	744	766	808	803	916	884	965	985	1001	1144	1145	1164	1128	1337	1364	1270	1375	1484	1676	1605	1686	1669	1681	1698	1684	1884	1904	1877	1721	1825	1620	1628	1695	1420	1359	1291	1062	999	813	735	614	411	385	273	230	174	109	70	82	41	34	7	22	0	0	2	0	0	0	0	0
B/100000 =	0.4319			Year added	1880	1881	1882	1883	1884	1885	1886	1887	1888	1889	1890	1891	1892	1893	1894	1895	1896	1897	1898	1899	1900	1901	1902	1903	1904	1905	1906	1907	1908	1909	1910	1911	1912	1913	1914	1915	1916	1917	1918	1919	1920	1921	1922	1923	1924	1925	1926	1927	1928	1929	1930	1931	1932	1933	1934	1935	1936	1937	1938	1939	1940	1941	1942	1943	1944	1945	1946	1947	1948	1949	1950	1951	1952	1953	1954	1955	1956	1957	1958	1959	1960	1961	1962	1963	1964	1965	1966	1967	1968	1969	1970	1971	1972	1973	1974	1975	1976	1977	1978	1979	1980	1981	1982	1983	1984	1985	1986	1987	1988	1989	1990
		43186		Actual deaths	8811	1378	502	421	314	208	156	135	135	130	112	100	82	81	86	94	101	127	140	173	190	168	171	169	196	179	162	168	172	147	168	174	173	162	162	174	180	209	393	197	182	177	188	211	219	229	236	283	273	320	321	331	349	347	396	382	417	425	432	494	494	503	487	577	589	548	594	641	724	693	728	721	726	733	727	814	822	811	743	788	700	703	732	613	587	558	459	431	351	317	265	177	166	118	99	75	47	30	35	18	15	3	10	0	0	1	0	0	0	0	0
		Sum of difference between births and deaths:
EURMALE1880dx		36
		as % of births		Actual deaths	244307	66193.6	40481.9	23018.8	17344.9	13314.4	9154.14	6030.99	3896.32	2983.31	2944.14	3030.73	3043.35	3050.93	3073.1	3084.67	3343.69	3918.92	4454.37	4934.33	5223.59	5572.15	5674.31	5531.48	5384.57	5107.18	4846.26	4859.48	4769.36	4646.56	4703.26	4682.55	4597.71	4723.59	20323.1	15700.2	11726	13725.8	15590.3	6711.56	4799.9	4681.03	4850.41	5212.48	5653.16	5935.47	5792.91	5909.4	6554.72	6384.76	7047.44	7289.8	7656.37	7726.46	8357.63	8634.46	9389.12	9892.3	10439.6	11606	11946.4	12661.8	12651.9	13940.5	14303.8	12819	13160.4	13681.3	15281.3	14877.3	16480.1	17101	18314.3	18112.3	18194.3	19812.4	19444.1	19689.6	18402.9	19394.8	18675.7	19094.7	18908.5	16279.4	15683.8	13768.6	12500.8	11389.7	9421.71	8120.93	6711.88	5275.67	4372.74	3373.7	2534.6	1929.86	1331.18	874.187	595.005	430.686	292.602	159.683	84.791	47.668	31.193	8.795	0.61	8.315	0	0	4.936
Births =	1251695	0.003		dx'	244307.23,	66193.63,	40481.89,	23018.83,	17344.87,	13314.42,	9154.14,	6030.99,	3896.32,	2983.31,	2944.14,	3030.73,	3043.35,	3050.93,	3073.1,	3084.67,	3343.69,	3918.92,	4454.37,	4934.33,	5223.59,	5572.15,	5674.31,	5531.48,	5384.57,	5107.18,	4846.26,	4859.48,	4769.36,	4646.56,	4703.26,	4682.55,	4597.71,	4723.59,	20323.14,	15700.24,	11726.05,	13725.78,	15590.34,	6711.56,	4799.9,	4681.03,	4850.41,	5212.48,	5653.16,	5935.47,	5792.91,	5909.4,	6554.72,	6384.76,	7047.44,	7289.8,	7656.37,	7726.46,	8357.63,	8634.46,	9389.12,	9892.3,	10439.55,	11605.96,	11946.42,	12661.85,	12651.91,	13940.53,	14303.77,	12818.97,	13160.35,	13681.31,	15281.33,	14877.33,	16480.15,	17100.98,	18314.27,	18112.34,	18194.34,	19812.37,	19444.09,	19689.65,	18402.95,	19394.77,	18675.72,	19094.71,	18908.51,	16279.39,	15683.82,	13768.62,	12500.81,	11389.73,	9421.71,	8120.93,	6711.88,	5275.67,	4372.74,	3373.7,	2534.6,	1929.86,	1331.18,	874.19,	595.01,	430.69,	292.6,	159.68,	84.79,	47.67,	31.19,	8.8,	0.61,	8.31,	0,	0,	4.94,
DeMALE1881dx				Cohort	1881	1881	1881	1881	1881	1881	1881	1881	1881	1881	1881	1881	1881	1881	1881	1881	1881	1881	1881	1881	1881	1881	1881	1881	1881	1881	1881	1881	1881	1881	1881	1881	1881	1881	1881	1881	1881	1881	1881	1881	1881	1881	1881	1881	1881	1881	1881	1881	1881	1881	1881	1881	1881	1881	1881	1881	1881	1881	1881	1881	1881	1881	1881	1881	1881	1881	1881	1881	1881	1881	1881	1881	1881	1881	1881	1881	1881	1881	1881	1881	1881	1881	1881	1881	1881	1881	1881	1881	1881	1881	1881	1881	1881	1881	1881	1881	1881	1881	1881	1881	1881	1881	1881	1881	1881	1881	1881	1881	1881	1881	1881
				Age	0	1	2	3	4	5	6	7	8	9	10	11	12	13	14	15	16	17	18	19	20	21	22	23	24	25	26	27	28	29	30	31	32	33	34	35	36	37	38	39	40	41	42	43	44	45	46	47	48	49	50	51	52	53	54	55	56	57	58	59	60	61	62	63	64	65	66	67	68	69	70	71	72	73	74	75	76	77	78	79	80	81	82	83	84	85	86	87	88	89	90	91	92	93	94	95	96	97	98	99	100	101	102	103	104	105	106	107	108	109	110
Births =	32901	0		dx	14496	3146	1218	931	753	656	677	624	530	471	390	345	306	264	247	271	299	303	313	359	343	323	327	342	327	313	313	302	295	307	318	308	322	340	343	422	449	574	394	318	310	285	306	385	392	395	390	420	416	468	507	574	620	596	680	783	836	827	909	1005	1018	1036	1073	1125	1202	1309	1299	1495	1478	1558	1820	1796	2023	1951	2054	2101	2213	2171	2289	2505	2326	2259	2137	2080	2087	1750	1696	1278	1264	1015	853	762	661	435	364	233	206	115	105	57	61	20	20	7	10	0	0	0	0	0	0
B/100000 =	0.329			Year of death	1881	1882	1883	1884	1885	1886	1887	1888	1889	1890	1891	1892	1893	1894	1895	1896	1897	1898	1899	1900	1901	1902	1903	1904	1905	1906	1907	1908	1909	1910	1911	1912	1913	1914	1915	1916	1917	1918	1919	1920	1921	1922	1923	1924	1925	1926	1927	1928	1929	1930	1931	1932	1933	1934	1935	1936	1937	1938	1939	1940	1941	1942	1943	1944	1945	1946	1947	1948	1949	1950	1951	1952	1953	1954	1955	1956	1957	1958	1959	1960	1961	1962	1963	1964	1965	1966	1967	1968	1969	1970	1971	1972	1973	1974	1975	1976	1977	1978	1979	1980	1981	1982	1983	1984	1985	1986	1987	1988	1989	1990	1991
		32901		Actual deaths	4769	1035	401	306	248	216	223	205	174	155	128	114	101	87	81	89	98	100	103	118	113	106	108	113	108	103	103	99	97	101	105	101	106	112	113	139	148	189	130	105	102	94	101	127	129	130	128	138	137	154	167	189	204	196	224	258	275	272	299	331	335	341	353	370	395	431	427	492	486	513	599	591	666	642	676	691	728	714	753	824	765	743	703	684	687	576	558	420	416	334	281	251	217	143	120	77	68	38	35	19	20	7	7	2	3	0	0	0	0	0	0
FiMALE1881dx				Cohort	1881	1881	1881	1881	1881	1881	1881	1881	1881	1881	1881	1881	1881	1881	1881	1881	1881	1881	1881	1881	1881	1881	1881	1881	1881	1881	1881	1881	1881	1881	1881	1881	1881	1881	1881	1881	1881	1881	1881	1881	1881	1881	1881	1881	1881	1881	1881	1881	1881	1881	1881	1881	1881	1881	1881	1881	1881	1881	1881	1881	1881	1881	1881	1881	1881	1881	1881	1881	1881	1881	1881	1881	1881	1881	1881	1881	1881	1881	1881	1881	1881	1881	1881	1881	1881	1881	1881	1881	1881	1881	1881	1881	1881	1881	1881	1881	1881	1881	1881	1881	1881	1881	1881	1881	1881	1881	1881	1881	1881	1881	1881
				Age	0	1	2	3	4	5	6	7	8	9	10	11	12	13	14	15	16	17	18	19	20	21	22	23	24	25	26	27	28	29	30	31	32	33	34	35	36	37	38	39	40	41	42	43	44	45	46	47	48	49	50	51	52	53	54	55	56	57	58	59	60	61	62	63	64	65	66	67	68	69	70	71	72	73	74	75	76	77	78	79	80	81	82	83	84	85	86	87	88	89	90	91	92	93	94	95	96	97	98	99	100	101	102	103	104	105	106	107	108	109	110
Births =	37227	1		dx	18889	5276	2688	1919	1512	957	551	400	452	433	467	367	304	231	260	245	243	286	390	447	416	514	484	520	538	523	492	444	497	458	497	447	478	446	498	501	1243	1557	653	470	487	449	564	563	564	572	637	640	678	738	740	843	796	833	901	896	1050	1019	1083	1226	1256	1233	1240	1250	1403	1291	1446	1364	1424	1378	1550	1505	1353	1475	1604	1427	1524	1402	1364	1231	1139	1225	996	1047	808	757	699	556	430	351	263	198	188	106	78	48	58	24	10	17	0	0	3	3	0	0	0	0	0	0	0
B/100000 =	0.3723			Year of death	1881	1882	1883	1884	1885	1886	1887	1888	1889	1890	1891	1892	1893	1894	1895	1896	1897	1898	1899	1900	1901	1902	1903	1904	1905	1906	1907	1908	1909	1910	1911	1912	1913	1914	1915	1916	1917	1918	1919	1920	1921	1922	1923	1924	1925	1926	1927	1928	1929	1930	1931	1932	1933	1934	1935	1936	1937	1938	1939	1940	1941	1942	1943	1944	1945	1946	1947	1948	1949	1950	1951	1952	1953	1954	1955	1956	1957	1958	1959	1960	1961	1962	1963	1964	1965	1966	1967	1968	1969	1970	1971	1972	1973	1974	1975	1976	1977	1978	1979	1980	1981	1982	1983	1984	1985	1986	1987	1988	1989	1990	1991
		37226		Actual deaths	7032	1964	1001	714	563	356	205	149	168	161	174	137	113	86	97	91	90	106	145	166	155	191	180	194	200	195	183	165	185	170	185	166	178	166	185	187	463	580	243	175	181	167	210	210	210	213	237	238	252	275	275	314	296	310	335	334	391	379	403	456	468	459	462	465	522	481	538	508	530	513	577	560	504	549	597	531	567	522	508	458	424	456	371	390	301	282	260	207	160	131	98	74	70	39	29	18	22	9	4	6	0	0	1	1	0	0	0	0	0	0	0
FrMALE1881dx				Cohort	1881	1881	1881	1881	1881	1881	1881	1881	1881	1881	1881	1881	1881	1881	1881	1881	1881	1881	1881	1881	1881	1881	1881	1881	1881	1881	1881	1881	1881	1881	1881	1881	1881	1881	1881	1881	1881	1881	1881	1881	1881	1881	1881	1881	1881	1881	1881	1881	1881	1881	1881	1881	1881	1881	1881	1881	1881	1881	1881	1881	1881	1881	1881	1881	1881	1881	1881	1881	1881	1881	1881	1881	1881	1881	1881	1881	1881	1881	1881	1881	1881	1881	1881	1881	1881	1881	1881	1881	1881	1881	1881	1881	1881	1881	1881	1881	1881	1881	1881	1881	1881	1881	1881	1881	1881	1881	1881	1881	1881	1881	1881
				Age	0	1	2	3	4	5	6	7	8	9	10	11	12	13	14	15	16	17	18	19	20	21	22	23	24	25	26	27	28	29	30	31	32	33	34	35	36	37	38	39	40	41	42	43	44	45	46	47	48	49	50	51	52	53	54	55	56	57	58	59	60	61	62	63	64	65	66	67	68	69	70	71	72	73	74	75	76	77	78	79	80	81	82	83	84	85	86	87	88	89	90	91	92	93	94	95	96	97	98	99	100	101	102	103	104	105	106	107	108	109	110
Births =	480561	34		dx	18020	3634	2452	1558	1201	810	522	340	241	215	222	225	221	223	228	247	307	384	448	454	477	556	561	523	492	502	484	451	459	458	498	472	509	4503	2938	1914	1738	1594	468	414	454	426	494	510	553	538	532	576	599	646	644	674	710	741	782	804	854	915	1036	1103	1073	1018	1137	1094	986	935	962	1138	1103	1230	1259	1332	1303	1348	1406	1376	1337	1301	1312	1229	1258	1257	1104	1038	933	834	783	650	570	490	391	327	247	207	153	101	73	55	32	24	14	9	6	2	1	1	0	0	0	0	0
B/100000 =	4.8056			Year of death	1881	1882	1883	1884	1885	1886	1887	1888	1889	1890	1891	1892	1893	1894	1895	1896	1897	1898	1899	1900	1901	1902	1903	1904	1905	1906	1907	1908	1909	1910	1911	1912	1913	1914	1915	1916	1917	1918	1919	1920	1921	1922	1923	1924	1925	1926	1927	1928	1929	1930	1931	1932	1933	1934	1935	1936	1937	1938	1939	1940	1941	1942	1943	1944	1945	1946	1947	1948	1949	1950	1951	1952	1953	1954	1955	1956	1957	1958	1959	1960	1961	1962	1963	1964	1965	1966	1967	1968	1969	1970	1971	1972	1973	1974	1975	1976	1977	1978	1979	1980	1981	1982	1983	1984	1985	1986	1987	1988	1989	1990	1991
		480527		Actual deaths	86597	17464	11783	7487	5772	3893	2509	1634	1158	1033	1067	1081	1062	1072	1096	1187	1475	1845	2153	2182	2292	2672	2696	2513	2364	2412	2326	2167	2206	2201	2393	2268	2446	21640	14119	9198	8352	7660	2249	1990	2182	2047	2374	2451	2658	2585	2557	2768	2879	3104	3095	3239	3412	3561	3758	3864	4104	4397	4979	5301	5156	4892	5464	5257	4738	4493	4623	5469	5301	5911	6050	6401	6262	6478	6757	6613	6425	6252	6305	5906	6045	6041	5305	4988	4484	4008	3763	3124	2739	2355	1879	1571	1187	995	735	485	351	264	154	115	67	43	29	10	5	5	0	0	0	0	0
IcMALE1881dx				Cohort	1881	1881	1881	1881	1881	1881	1881	1881	1881	1881	1881	1881	1881	1881	1881	1881	1881	1881	1881	1881	1881	1881	1881	1881	1881	1881	1881	1881	1881	1881	1881	1881	1881	1881	1881	1881	1881	1881	1881	1881	1881	1881	1881	1881	1881	1881	1881	1881	1881	1881	1881	1881	1881	1881	1881	1881	1881	1881	1881	1881	1881	1881	1881	1881	1881	1881	1881	1881	1881	1881	1881	1881	1881	1881	1881	1881	1881	1881	1881	1881	1881	1881	1881	1881	1881	1881	1881	1881	1881	1881	1881	1881	1881	1881	1881	1881	1881	1881	1881	1881	1881	1881	1881	1881	1881	1881	1881	1881	1881	1881	1881
				Age	0	1	2	3	4	5	6	7	8	9	10	11	12	13	14	15	16	17	18	19	20	21	22	23	24	25	26	27	28	29	30	31	32	33	34	35	36	37	38	39	40	41	42	43	44	45	46	47	48	49	50	51	52	53	54	55	56	57	58	59	60	61	62	63	64	65	66	67	68	69	70	71	72	73	74	75	76	77	78	79	80	81	82	83	84	85	86	87	88	89	90	91	92	93	94	95	96	97	98	99	100	101	102	103	104	105	106	107	108	109	110
Births =	1189	0		dx	34123	9947	2601	811	979	654	376	187	282	160	82	75	159	158	115	210	382	362	419	499	400	467	554	550	628	623	562	457	413	517	530	410	401	504	459	341	457	531	307	417	456	428	334	381	393	379	255	256	498	569	504	484	557	487	508	466	359	302	440	581	599	546	668	662	674	606	525	753	849	952	804	677	800	911	1133	1092	1038	1086	1106	1383	1180	1192	1141	1062	1053	1034	948	825	727	710	620	471	334	193	149	162	100	100	82	86	146	73	0	0	0	0	0	0	0	0	0
B/100000 =	0.0119			Year of death	1881	1882	1883	1884	1885	1886	1887	1888	1889	1890	1891	1892	1893	1894	1895	1896	1897	1898	1899	1900	1901	1902	1903	1904	1905	1906	1907	1908	1909	1910	1911	1912	1913	1914	1915	1916	1917	1918	1919	1920	1921	1922	1923	1924	1925	1926	1927	1928	1929	1930	1931	1932	1933	1934	1935	1936	1937	1938	1939	1940	1941	1942	1943	1944	1945	1946	1947	1948	1949	1950	1951	1952	1953	1954	1955	1956	1957	1958	1959	1960	1961	1962	1963	1964	1965	1966	1967	1968	1969	1970	1971	1972	1973	1974	1975	1976	1977	1978	1979	1980	1981	1982	1983	1984	1985	1986	1987	1988	1989	1990	1991
		1189		Actual deaths	406	118	31	10	12	8	4	2	3	2	1	1	2	2	1	2	5	4	5	6	5	6	7	7	7	7	7	5	5	6	6	5	5	6	5	4	5	6	4	5	5	5	4	5	5	5	3	3	6	7	6	6	7	6	6	6	4	4	5	7	7	6	8	8	8	7	6	9	10	11	10	8	10	11	13	13	12	13	13	16	14	14	14	13	13	12	11	10	9	8	7	6	4	2	2	2	1	1	1	1	2	1	0	0	0	0	0	0	0	0	0
ItMALE1881dx				Cohort	1881	1881	1881	1881	1881	1881	1881	1881	1881	1881	1881	1881	1881	1881	1881	1881	1881	1881	1881	1881	1881	1881	1881	1881	1881	1881	1881	1881	1881	1881	1881	1881	1881	1881	1881	1881	1881	1881	1881	1881	1881	1881	1881	1881	1881	1881	1881	1881	1881	1881	1881	1881	1881	1881	1881	1881	1881	1881	1881	1881	1881	1881	1881	1881	1881	1881	1881	1881	1881	1881	1881	1881	1881	1881	1881	1881	1881	1881	1881	1881	1881	1881	1881	1881	1881	1881	1881	1881	1881	1881	1881	1881	1881	1881	1881	1881	1881	1881	1881	1881	1881	1881	1881	1881	1881	1881	1881	1881	1881	1881	1881
				Age	0	1	2	3	4	5	6	7	8	9	10	11	12	13	14	15	16	17	18	19	20	21	22	23	24	25	26	27	28	29	30	31	32	33	34	35	36	37	38	39	40	41	42	43	44	45	46	47	48	49	50	51	52	53	54	55	56	57	58	59	60	61	62	63	64	65	66	67	68	69	70	71	72	73	74	75	76	77	78	79	80	81	82	83	84	85	86	87	88	89	90	91	92	93	94	95	96	97	98	99	100	101	102	103	104	105	106	107	108	109	110
Births =	557029	11		dx	24546	8430	4179	2742	2117	1477	951	544	291	193	214	234	245	259	262	245	248	259	287	312	327	356	382	398	375	334	329	329	308	315	305	279	276	368	491	528	961	1302	662	340	295	297	312	348	354	357	342	419	357	395	432	442	447	474	502	543	567	570	593	676	765	839	913	932	789	859	887	951	961	1102	1163	1227	1225	1224	1446	1412	1474	1293	1409	1329	1401	1410	1164	1200	1047	988	929	722	672	562	460	402	314	247	179	128	94	55	43	26	16	7	5	3	1	0	1	0	0	0	0
B/100000 =	5.5703			Year of death	1881	1882	1883	1884	1885	1886	1887	1888	1889	1890	1891	1892	1893	1894	1895	1896	1897	1898	1899	1900	1901	1902	1903	1904	1905	1906	1907	1908	1909	1910	1911	1912	1913	1914	1915	1916	1917	1918	1919	1920	1921	1922	1923	1924	1925	1926	1927	1928	1929	1930	1931	1932	1933	1934	1935	1936	1937	1938	1939	1940	1941	1942	1943	1944	1945	1946	1947	1948	1949	1950	1951	1952	1953	1954	1955	1956	1957	1958	1959	1960	1961	1962	1963	1964	1965	1966	1967	1968	1969	1970	1971	1972	1973	1974	1975	1976	1977	1978	1979	1980	1981	1982	1983	1984	1985	1986	1987	1988	1989	1990	1991
		557018		Actual deaths	136728	46958	23278	15274	11792	8227	5297	3030	1621	1075	1192	1303	1365	1443	1459	1365	1381	1443	1599	1738	1821	1983	2128	2217	2089	1860	1833	1833	1716	1755	1699	1554	1537	2050	2735	2941	5353	7253	3688	1894	1643	1654	1738	1938	1972	1989	1905	2334	1989	2200	2406	2462	2490	2640	2796	3025	3158	3175	3303	3766	4261	4673	5086	5192	4395	4785	4941	5297	5353	6138	6478	6835	6824	6818	8055	7865	8211	7202	7849	7403	7804	7854	6484	6684	5832	5503	5175	4022	3743	3131	2562	2239	1749	1376	997	713	524	306	240	145	89	39	28	17	6	0	6	0	0	0	0
NeMALE1881dx				Cohort	1881	1881	1881	1881	1881	1881	1881	1881	1881	1881	1881	1881	1881	1881	1881	1881	1881	1881	1881	1881	1881	1881	1881	1881	1881	1881	1881	1881	1881	1881	1881	1881	1881	1881	1881	1881	1881	1881	1881	1881	1881	1881	1881	1881	1881	1881	1881	1881	1881	1881	1881	1881	1881	1881	1881	1881	1881	1881	1881	1881	1881	1881	1881	1881	1881	1881	1881	1881	1881	1881	1881	1881	1881	1881	1881	1881	1881	1881	1881	1881	1881	1881	1881	1881	1881	1881	1881	1881	1881	1881	1881	1881	1881	1881	1881	1881	1881	1881	1881	1881	1881	1881	1881	1881	1881	1881	1881	1881	1881	1881	1881
				Age	0	1	2	3	4	5	6	7	8	9	10	11	12	13	14	15	16	17	18	19	20	21	22	23	24	25	26	27	28	29	30	31	32	33	34	35	36	37	38	39	40	41	42	43	44	45	46	47	48	49	50	51	52	53	54	55	56	57	58	59	60	61	62	63	64	65	66	67	68	69	70	71	72	73	74	75	76	77	78	79	80	81	82	83	84	85	86	87	88	89	90	91	92	93	94	95	96	97	98	99	100	101	102	103	104	105	106	107	108	109	110
Births =	74676	1		dx	21335	4418	1980	1525	966	767	506	330	311	237	194	187	198	219	174	193	245	243	327	400	386	356	343	327	296	268	264	273	256	247	210	212	250	238	254	266	318	600	305	266	273	203	265	256	282	315	247	359	357	399	391	409	453	506	539	526	618	645	834	907	930	846	1062	1562	1198	1068	1168	1238	1312	1357	1405	1492	1603	1723	1890	1929	1912	1966	2037	2043	2108	2179	1964	1816	1840	1686	1528	1398	1214	1054	887	725	600	505	381	274	217	154	100	57	36	22	7	12	7	7	1	3	1	0	0
B/100000 =	0.7468			Year of death	1881	1882	1883	1884	1885	1886	1887	1888	1889	1890	1891	1892	1893	1894	1895	1896	1897	1898	1899	1900	1901	1902	1903	1904	1905	1906	1907	1908	1909	1910	1911	1912	1913	1914	1915	1916	1917	1918	1919	1920	1921	1922	1923	1924	1925	1926	1927	1928	1929	1930	1931	1932	1933	1934	1935	1936	1937	1938	1939	1940	1941	1942	1943	1944	1945	1946	1947	1948	1949	1950	1951	1952	1953	1954	1955	1956	1957	1958	1959	1960	1961	1962	1963	1964	1965	1966	1967	1968	1969	1970	1971	1972	1973	1974	1975	1976	1977	1978	1979	1980	1981	1982	1983	1984	1985	1986	1987	1988	1989	1990	1991
		74675		Actual deaths	15932	3299	1479	1139	721	573	378	246	232	177	145	140	148	164	130	144	183	181	244	299	288	266	256	244	221	200	197	204	191	184	157	158	187	178	190	199	237	448	228	199	204	152	198	191	211	235	184	268	267	298	292	305	338	378	403	393	461	482	623	677	694	632	793	1166	895	798	872	924	980	1013	1049	1114	1197	1287	1411	1441	1428	1468	1521	1526	1574	1627	1467	1356	1374	1259	1141	1044	907	787	662	541	448	377	285	205	162	115	75	43	27	16	5	9	5	5	1	2	1	0	0
NoMALE1881dx				Cohort	1881	1881	1881	1881	1881	1881	1881	1881	1881	1881	1881	1881	1881	1881	1881	1881	1881	1881	1881	1881	1881	1881	1881	1881	1881	1881	1881	1881	1881	1881	1881	1881	1881	1881	1881	1881	1881	1881	1881	1881	1881	1881	1881	1881	1881	1881	1881	1881	1881	1881	1881	1881	1881	1881	1881	1881	1881	1881	1881	1881	1881	1881	1881	1881	1881	1881	1881	1881	1881	1881	1881	1881	1881	1881	1881	1881	1881	1881	1881	1881	1881	1881	1881	1881	1881	1881	1881	1881	1881	1881	1881	1881	1881	1881	1881	1881	1881	1881	1881	1881	1881	1881	1881	1881	1881	1881	1881	1881	1881	1881	1881
				Age	0	1	2	3	4	5	6	7	8	9	10	11	12	13	14	15	16	17	18	19	20	21	22	23	24	25	26	27	28	29	30	31	32	33	34	35	36	37	38	39	40	41	42	43	44	45	46	47	48	49	50	51	52	53	54	55	56	57	58	59	60	61	62	63	64	65	66	67	68	69	70	71	72	73	74	75	76	77	78	79	80	81	82	83	84	85	86	87	88	89	90	91	92	93	94	95	96	97	98	99	100	101	102	103	104	105	106	107	108	109	110
Births =	29730	1		dx	10104	4449	2117	1356	993	860	685	554	483	404	330	291	272	279	299	335	442	551	590	660	690	710	732	684	675	653	590	518	529	506	461	480	435	417	444	450	628	639	431	355	340	387	407	405	449	440	361	368	471	478	435	427	470	510	523	595	649	685	799	861	818	814	903	955	911	981	1028	1151	1239	1283	1449	1628	1707	1717	1861	1998	2026	2203	2308	2350	2422	2432	2314	2109	1984	1802	1649	1610	1430	1199	1078	876	667	514	421	345	224	150	111	57	54	42	20	15	7	0	0	0	0	0	0
B/100000 =	0.2973			Year of death	1881	1882	1883	1884	1885	1886	1887	1888	1889	1890	1891	1892	1893	1894	1895	1896	1897	1898	1899	1900	1901	1902	1903	1904	1905	1906	1907	1908	1909	1910	1911	1912	1913	1914	1915	1916	1917	1918	1919	1920	1921	1922	1923	1924	1925	1926	1927	1928	1929	1930	1931	1932	1933	1934	1935	1936	1937	1938	1939	1940	1941	1942	1943	1944	1945	1946	1947	1948	1949	1950	1951	1952	1953	1954	1955	1956	1957	1958	1959	1960	1961	1962	1963	1964	1965	1966	1967	1968	1969	1970	1971	1972	1973	1974	1975	1976	1977	1978	1979	1980	1981	1982	1983	1984	1985	1986	1987	1988	1989	1990	1991
		29731		Actual deaths	3004	1323	629	403	295	256	204	165	144	120	98	87	81	83	89	100	131	164	175	196	205	211	218	203	201	194	175	154	157	150	137	143	129	124	132	134	187	190	128	106	101	115	121	120	133	131	107	109	140	142	129	127	140	152	155	177	193	204	238	256	243	242	268	284	271	292	306	342	368	381	431	484	507	510	553	594	602	655	686	699	720	723	688	627	590	536	490	479	425	356	320	260	198	153	125	103	67	45	33	17	16	12	6	4	2	0	0	0	0	0	0
SweMALE1881dx				Cohort	1881	1881	1881	1881	1881	1881	1881	1881	1881	1881	1881	1881	1881	1881	1881	1881	1881	1881	1881	1881	1881	1881	1881	1881	1881	1881	1881	1881	1881	1881	1881	1881	1881	1881	1881	1881	1881	1881	1881	1881	1881	1881	1881	1881	1881	1881	1881	1881	1881	1881	1881	1881	1881	1881	1881	1881	1881	1881	1881	1881	1881	1881	1881	1881	1881	1881	1881	1881	1881	1881	1881	1881	1881	1881	1881	1881	1881	1881	1881	1881	1881	1881	1881	1881	1881	1881	1881	1881	1881	1881	1881	1881	1881	1881	1881	1881	1881	1881	1881	1881	1881	1881	1881	1881	1881	1881	1881	1881	1881	1881	1881
				Age	0	1	2	3	4	5	6	7	8	9	10	11	12	13	14	15	16	17	18	19	20	21	22	23	24	25	26	27	28	29	30	31	32	33	34	35	36	37	38	39	40	41	42	43	44	45	46	47	48	49	50	51	52	53	54	55	56	57	58	59	60	61	62	63	64	65	66	67	68	69	70	71	72	73	74	75	76	77	78	79	80	81	82	83	84	85	86	87	88	89	90	91	92	93	94	95	96	97	98	99	100	101	102	103	104	105	106	107	108	109	110
Births =	68391	1		dx	12687	3589	1992	1495	1098	774	557	447	424	354	309	275	281	260	270	231	261	409	420	433	499	474	426	479	440	424	395	392	366	408	433	410	410	411	386	409	427	833	431	396	395	340	374	372	427	437	460	439	490	474	477	542	549	595	649	710	777	829	854	855	863	892	1007	1108	1106	1242	1357	1345	1441	1605	1627	1767	1872	1971	2042	2067	2214	2242	2262	2211	2185	2179	2268	2126	1858	1755	1680	1408	1123	987	799	687	627	476	388	259	180	114	86	33	29	29	9	13	0	2	0	0	0	0	0
B/100000 =	0.6839			Year of death	1881	1882	1883	1884	1885	1886	1887	1888	1889	1890	1891	1892	1893	1894	1895	1896	1897	1898	1899	1900	1901	1902	1903	1904	1905	1906	1907	1908	1909	1910	1911	1912	1913	1914	1915	1916	1917	1918	1919	1920	1921	1922	1923	1924	1925	1926	1927	1928	1929	1930	1931	1932	1933	1934	1935	1936	1937	1938	1939	1940	1941	1942	1943	1944	1945	1946	1947	1948	1949	1950	1951	1952	1953	1954	1955	1956	1957	1958	1959	1960	1961	1962	1963	1964	1965	1966	1967	1968	1969	1970	1971	1972	1973	1974	1975	1976	1977	1978	1979	1980	1981	1982	1983	1984	1985	1986	1987	1988	1989	1990	1991
		68392		Actual deaths	8677	2455	1362	1022	751	529	381	306	290	242	211	188	192	178	185	158	179	280	287	296	341	324	291	328	301	290	270	268	250	279	296	280	280	281	264	280	292	570	295	271	270	233	256	254	292	299	315	300	335	324	326	371	375	407	444	486	531	567	584	585	590	610	689	758	756	849	928	920	986	1098	1113	1208	1280	1348	1397	1414	1514	1533	1547	1512	1494	1490	1551	1454	1271	1200	1149	963	768	675	546	470	429	326	265	177	123	78	59	23	20	20	6	9	0	1	0	0	0	0	0
SwiMALE1881dx				Cohort	1881	1881	1881	1881	1881	1881	1881	1881	1881	1881	1881	1881	1881	1881	1881	1881	1881	1881	1881	1881	1881	1881	1881	1881	1881	1881	1881	1881	1881	1881	1881	1881	1881	1881	1881	1881	1881	1881	1881	1881	1881	1881	1881	1881	1881	1881	1881	1881	1881	1881	1881	1881	1881	1881	1881	1881	1881	1881	1881	1881	1881	1881	1881	1881	1881	1881	1881	1881	1881	1881	1881	1881	1881	1881	1881	1881	1881	1881	1881	1881	1881	1881	1881	1881	1881	1881	1881	1881	1881	1881	1881	1881	1881	1881	1881	1881	1881	1881	1881	1881	1881	1881	1881	1881	1881	1881	1881	1881	1881	1881	1881
				Age	0	1	2	3	4	5	6	7	8	9	10	11	12	13	14	15	16	17	18	19	20	21	22	23	24	25	26	27	28	29	30	31	32	33	34	35	36	37	38	39	40	41	42	43	44	45	46	47	48	49	50	51	52	53	54	55	56	57	58	59	60	61	62	63	64	65	66	67	68	69	70	71	72	73	74	75	76	77	78	79	80	81	82	83	84	85	86	87	88	89	90	91	92	93	94	95	96	97	98	99	100	101	102	103	104	105	106	107	108	109	110
Births =	43529	1		dx	20100	2611	1176	917	671	442	391	388	361	294	264	189	249	188	185	221	232	283	333	351	330	312	359	374	341	324	373	355	387	346	360	350	330	298	325	346	506	1016	380	438	441	406	442	473	431	473	531	571	631	683	648	748	804	885	843	959	886	1090	1172	1178	1222	1212	1231	1308	1318	1412	1550	1474	1489	1502	1659	1763	1820	1739	1967	1861	1987	1879	2027	1823	1761	1827	1658	1488	1495	1263	1183	976	929	685	676	419	368	327	224	159	119	83	46	39	24	10	5	2	0	2	0	0	0	0	0
B/100000 =	0.4353			Year of death	1881	1882	1883	1884	1885	1886	1887	1888	1889	1890	1891	1892	1893	1894	1895	1896	1897	1898	1899	1900	1901	1902	1903	1904	1905	1906	1907	1908	1909	1910	1911	1912	1913	1914	1915	1916	1917	1918	1919	1920	1921	1922	1923	1924	1925	1926	1927	1928	1929	1930	1931	1932	1933	1934	1935	1936	1937	1938	1939	1940	1941	1942	1943	1944	1945	1946	1947	1948	1949	1950	1951	1952	1953	1954	1955	1956	1957	1958	1959	1960	1961	1962	1963	1964	1965	1966	1967	1968	1969	1970	1971	1972	1973	1974	1975	1976	1977	1978	1979	1980	1981	1982	1983	1984	1985	1986	1987	1988	1989	1990	1991
		43530		Actual deaths	8749	1137	512	399	292	192	170	169	157	128	115	82	108	82	81	96	101	123	145	153	144	136	156	163	148	141	162	155	168	151	157	152	144	130	141	151	220	442	165	191	192	177	192	206	188	206	231	249	275	297	282	326	350	385	367	417	386	474	510	513	532	528	536	569	574	615	675	642	648	654	722	767	792	757	856	810	865	818	882	794	767	795	722	648	651	550	515	425	404	298	294	182	160	142	98	69	52	36	20	17	10	4	2	1	0	1	0	0	0	0	0
		Sum of difference between births and deaths:
EURMALE1881dx		50
		as % of births		Actual deaths	271894	75751.5	40476.1	26754.8	20445.7	14249.9	9370.85	5906.31	3948.06	3093.5	3131.25	3132.24	3171.79	3195.23	3218.53	3232.47	3643.98	4246.7	4856.52	5153.97	5364.53	5895.02	6039.53	5980.89	5639.63	5403.26	5256.42	5050.53	4975.62	4997.79	5134.79	4828.74	5012.17	24685.9	17884.7	13231.2	15257.5	17337.4	7129	4933.64	4880.75	4643.48	5193.58	5501.99	5796.7	5792.22	5667.62	6407.74	6278.75	6801.71	6979.06	7338.13	7612.29	8034.9	8488.25	8957.8	9504.06	9953.96	10943.8	11890.9	12287.1	12383.3	13658.3	14069.7	12554.6	12749.8	13316.4	14602.9	14661.9	16232.5	17028.7	17969.1	18041.2	18399.9	20315.1	19971.5	20352.7	19177.9	20064.2	19137.8	19607.9	19743.9	17304.1	16844.1	15201	13926	13062.3	10693.1	9571.14	8075.05	6650.82	5594.77	4462.84	3553.3	2655.45	1848.34	1368.52	892.325	619.062	385.324	251.427	142.792	83.887	52.924	20.974	12.271	6.317	2.24	0.747	0	0
Births =	1325233	0.004		dx'	271894.43,	75751.53,	40476.14,	26754.77,	20445.7,	14249.92,	9370.85,	5906.31,	3948.06,	3093.5,	3131.25,	3132.24,	3171.79,	3195.23,	3218.53,	3232.47,	3643.98,	4246.7,	4856.53,	5153.97,	5364.53,	5895.03,	6039.53,	5980.89,	5639.63,	5403.26,	5256.42,	5050.53,	4975.62,	4997.79,	5134.79,	4828.75,	5012.17,	24685.92,	17884.73,	13231.21,	15257.55,	17337.43,	7129,	4933.64,	4880.75,	4643.48,	5193.58,	5501.99,	5796.7,	5792.22,	5667.62,	6407.74,	6278.75,	6801.71,	6979.06,	7338.13,	7612.29,	8034.9,	8488.25,	8957.8,	9504.06,	9953.96,	10943.82,	11890.87,	12287.13,	12383.32,	13658.3,	14069.68,	12554.64,	12749.84,	13316.38,	14602.89,	14661.89,	16232.54,	17028.74,	17969.09,	18041.15,	18399.91,	20315.12,	19971.45,	20352.72,	19177.92,	20064.19,	19137.83,	19607.88,	19743.94,	17304.06,	16844.13,	15201.03,	13926,	13062.3,	10693.07,	9571.14,	8075.05,	6650.82,	5594.77,	4462.84,	3553.3,	2655.45,	1848.34,	1368.52,	892.32,	619.06,	385.32,	251.43,	142.79,	83.89,	52.92,	20.97,	12.27,	6.32,	2.24,	0.75,	0,	0,
DeMALE1882dx				Cohort	1882	1882	1882	1882	1882	1882	1882	1882	1882	1882	1882	1882	1882	1882	1882	1882	1882	1882	1882	1882	1882	1882	1882	1882	1882	1882	1882	1882	1882	1882	1882	1882	1882	1882	1882	1882	1882	1882	1882	1882	1882	1882	1882	1882	1882	1882	1882	1882	1882	1882	1882	1882	1882	1882	1882	1882	1882	1882	1882	1882	1882	1882	1882	1882	1882	1882	1882	1882	1882	1882	1882	1882	1882	1882	1882	1882	1882	1882	1882	1882	1882	1882	1882	1882	1882	1882	1882	1882	1882	1882	1882	1882	1882	1882	1882	1882	1882	1882	1882	1882	1882	1882	1882	1882	1882	1882	1882	1882	1882	1882	1882
				Age	0	1	2	3	4	5	6	7	8	9	10	11	12	13	14	15	16	17	18	19	20	21	22	23	24	25	26	27	28	29	30	31	32	33	34	35	36	37	38	39	40	41	42	43	44	45	46	47	48	49	50	51	52	53	54	55	56	57	58	59	60	61	62	63	64	65	66	67	68	69	70	71	72	73	74	75	76	77	78	79	80	81	82	83	84	85	86	87	88	89	90	91	92	93	94	95	96	97	98	99	100	101	102	103	104	105	106	107	108	109	110
Births =	33319	1		dx	15694	2511	1309	940	808	753	712	615	546	429	365	323	265	236	245	269	276	276	314	306	300	311	331	326	315	312	292	284	295	303	292	302	321	322	342	427	599	437	314	270	317	331	362	412	335	298	417	380	466	488	544	585	559	686	630	736	706	855	884	987	894	943	1097	1042	1238	1260	1307	1359	1396	1412	1730	1889	1928	1845	2073	2146	2111	2342	2379	2353	2425	2352	2305	2226	1940	1737	1565	1382	1196	1119	824	734	701	551	382	286	216	169	66	80	76	27	20	3	7	0	0	0	0	0	0
B/100000 =	0.3332			Year of death	1882	1883	1884	1885	1886	1887	1888	1889	1890	1891	1892	1893	1894	1895	1896	1897	1898	1899	1900	1901	1902	1903	1904	1905	1906	1907	1908	1909	1910	1911	1912	1913	1914	1915	1916	1917	1918	1919	1920	1921	1922	1923	1924	1925	1926	1927	1928	1929	1930	1931	1932	1933	1934	1935	1936	1937	1938	1939	1940	1941	1942	1943	1944	1945	1946	1947	1948	1949	1950	1951	1952	1953	1954	1955	1956	1957	1958	1959	1960	1961	1962	1963	1964	1965	1966	1967	1968	1969	1970	1971	1972	1973	1974	1975	1976	1977	1978	1979	1980	1981	1982	1983	1984	1985	1986	1987	1988	1989	1990	1991	1992
		33318		Actual deaths	5229	837	436	313	269	251	237	205	182	143	122	108	88	79	82	90	92	92	105	102	100	104	110	109	105	104	97	95	98	101	97	101	107	107	114	142	200	146	105	90	106	110	121	137	112	99	139	127	155	163	181	195	186	229	210	245	235	285	295	329	298	314	366	347	412	420	435	453	465	470	576	629	642	615	691	715	703	780	793	784	808	784	768	742	646	579	521	460	398	373	275	245	234	184	127	95	72	56	22	27	25	9	7	1	2	0	0	0	0	0	0
FiMALE1882dx				Cohort	1882	1882	1882	1882	1882	1882	1882	1882	1882	1882	1882	1882	1882	1882	1882	1882	1882	1882	1882	1882	1882	1882	1882	1882	1882	1882	1882	1882	1882	1882	1882	1882	1882	1882	1882	1882	1882	1882	1882	1882	1882	1882	1882	1882	1882	1882	1882	1882	1882	1882	1882	1882	1882	1882	1882	1882	1882	1882	1882	1882	1882	1882	1882	1882	1882	1882	1882	1882	1882	1882	1882	1882	1882	1882	1882	1882	1882	1882	1882	1882	1882	1882	1882	1882	1882	1882	1882	1882	1882	1882	1882	1882	1882	1882	1882	1882	1882	1882	1882	1882	1882	1882	1882	1882	1882	1882	1882	1882	1882	1882	1882
				Age	0	1	2	3	4	5	6	7	8	9	10	11	12	13	14	15	16	17	18	19	20	21	22	23	24	25	26	27	28	29	30	31	32	33	34	35	36	37	38	39	40	41	42	43	44	45	46	47	48	49	50	51	52	53	54	55	56	57	58	59	60	61	62	63	64	65	66	67	68	69	70	71	72	73	74	75	76	77	78	79	80	81	82	83	84	85	86	87	88	89	90	91	92	93	94	95	96	97	98	99	100	101	102	103	104	105	106	107	108	109	110
Births =	39053	1		dx	17897	4786	2924	2170	1345	696	547	507	508	549	467	332	283	237	238	229	260	394	407	447	451	545	520	538	521	502	465	477	492	435	455	458	438	513	598	1390	1525	659	493	468	409	499	549	550	576	677	739	648	752	753	788	789	860	896	867	978	1000	1213	1158	1270	1196	1279	1251	1383	1466	1431	1509	1521	1474	1511	1529	1387	1364	1420	1451	1466	1346	1302	1182	1265	1293	1077	1126	983	928	803	697	514	432	323	243	195	137	119	67	46	64	30	18	18	9	6	0	0	0	0	0	0	0	0	0
B/100000 =	0.3905			Year of death	1882	1883	1884	1885	1886	1887	1888	1889	1890	1891	1892	1893	1894	1895	1896	1897	1898	1899	1900	1901	1902	1903	1904	1905	1906	1907	1908	1909	1910	1911	1912	1913	1914	1915	1916	1917	1918	1919	1920	1921	1922	1923	1924	1925	1926	1927	1928	1929	1930	1931	1932	1933	1934	1935	1936	1937	1938	1939	1940	1941	1942	1943	1944	1945	1946	1947	1948	1949	1950	1951	1952	1953	1954	1955	1956	1957	1958	1959	1960	1961	1962	1963	1964	1965	1966	1967	1968	1969	1970	1971	1972	1973	1974	1975	1976	1977	1978	1979	1980	1981	1982	1983	1984	1985	1986	1987	1988	1989	1990	1991	1992
		39052		Actual deaths	6989	1869	1142	847	525	272	214	198	198	214	182	130	111	93	93	89	102	154	159	175	176	213	203	210	203	196	182	186	192	170	178	179	171	200	234	543	596	257	193	183	160	195	214	215	225	264	289	253	294	294	308	308	336	350	339	382	391	474	452	496	467	499	489	540	573	559	589	594	576	590	597	542	533	555	567	573	526	508	462	494	505	421	440	384	362	314	272	201	169	126	95	76	54	46	26	18	25	12	7	7	4	2	0	0	0	0	0	0	0	0	0
FrMALE1882dx				Cohort	1882	1882	1882	1882	1882	1882	1882	1882	1882	1882	1882	1882	1882	1882	1882	1882	1882	1882	1882	1882	1882	1882	1882	1882	1882	1882	1882	1882	1882	1882	1882	1882	1882	1882	1882	1882	1882	1882	1882	1882	1882	1882	1882	1882	1882	1882	1882	1882	1882	1882	1882	1882	1882	1882	1882	1882	1882	1882	1882	1882	1882	1882	1882	1882	1882	1882	1882	1882	1882	1882	1882	1882	1882	1882	1882	1882	1882	1882	1882	1882	1882	1882	1882	1882	1882	1882	1882	1882	1882	1882	1882	1882	1882	1882	1882	1882	1882	1882	1882	1882	1882	1882	1882	1882	1882	1882	1882	1882	1882	1882	1882
				Age	0	1	2	3	4	5	6	7	8	9	10	11	12	13	14	15	16	17	18	19	20	21	22	23	24	25	26	27	28	29	30	31	32	33	34	35	36	37	38	39	40	41	42	43	44	45	46	47	48	49	50	51	52	53	54	55	56	57	58	59	60	61	62	63	64	65	66	67	68	69	70	71	72	73	74	75	76	77	78	79	80	81	82	83	84	85	86	87	88	89	90	91	92	93	94	95	96	97	98	99	100	101	102	103	104	105	106	107	108	109	110
Births =	477995	14		dx	18076	3666	2350	1535	1113	712	483	336	261	213	210	207	207	218	204	242	304	377	410	417	456	504	528	507	493	472	461	449	473	485	459	481	4973	3146	2053	1893	1686	493	395	433	437	459	485	512	520	513	535	577	605	612	646	673	718	744	757	818	858	970	1029	1039	983	1075	1080	953	896	953	1061	1047	1203	1183	1283	1251	1291	1366	1346	1341	1304	1347	1284	1314	1308	1155	1125	1008	924	892	763	676	570	472	405	323	266	202	137	103	71	48	39	22	21	10	6	4	2	1	1	0	0	0	0
B/100000 =	4.78			Year of death	1882	1883	1884	1885	1886	1887	1888	1889	1890	1891	1892	1893	1894	1895	1896	1897	1898	1899	1900	1901	1902	1903	1904	1905	1906	1907	1908	1909	1910	1911	1912	1913	1914	1915	1916	1917	1918	1919	1920	1921	1922	1923	1924	1925	1926	1927	1928	1929	1930	1931	1932	1933	1934	1935	1936	1937	1938	1939	1940	1941	1942	1943	1944	1945	1946	1947	1948	1949	1950	1951	1952	1953	1954	1955	1956	1957	1958	1959	1960	1961	1962	1963	1964	1965	1966	1967	1968	1969	1970	1971	1972	1973	1974	1975	1976	1977	1978	1979	1980	1981	1982	1983	1984	1985	1986	1987	1988	1989	1990	1991	1992
		478009		Actual deaths	86402	17523	11233	7337	5320	3403	2309	1606	1248	1018	1004	989	989	1042	975	1157	1453	1802	1960	1993	2180	2409	2524	2423	2357	2256	2204	2146	2261	2318	2194	2299	23771	15038	9813	9048	8059	2357	1888	2070	2089	2194	2318	2447	2486	2452	2557	2758	2892	2925	3088	3217	3432	3556	3618	3910	4101	4637	4919	4966	4699	5138	5162	4555	4283	4555	5072	5005	5750	5655	6133	5980	6171	6529	6434	6410	6233	6439	6137	6281	6252	5521	5377	4818	4417	4264	3647	3231	2725	2256	1936	1544	1271	966	655	492	339	229	186	105	100	48	29	19	10	5	5	0	0	0	0
IcMALE1882dx				Cohort	1882	1882	1882	1882	1882	1882	1882	1882	1882	1882	1882	1882	1882	1882	1882	1882	1882	1882	1882	1882	1882	1882	1882	1882	1882	1882	1882	1882	1882	1882	1882	1882	1882	1882	1882	1882	1882	1882	1882	1882	1882	1882	1882	1882	1882	1882	1882	1882	1882	1882	1882	1882	1882	1882	1882	1882	1882	1882	1882	1882	1882	1882	1882	1882	1882	1882	1882	1882	1882	1882	1882	1882	1882	1882	1882	1882	1882	1882	1882	1882	1882	1882	1882	1882	1882	1882	1882	1882	1882	1882	1882	1882	1882	1882	1882	1882	1882	1882	1882	1882	1882	1882	1882	1882	1882	1882	1882	1882	1882	1882	1882
				Age	0	1	2	3	4	5	6	7	8	9	10	11	12	13	14	15	16	17	18	19	20	21	22	23	24	25	26	27	28	29	30	31	32	33	34	35	36	37	38	39	40	41	42	43	44	45	46	47	48	49	50	51	52	53	54	55	56	57	58	59	60	61	62	63	64	65	66	67	68	69	70	71	72	73	74	75	76	77	78	79	80	81	82	83	84	85	86	87	88	89	90	91	92	93	94	95	96	97	98	99	100	101	102	103	104	105	106	107	108	109	110
Births =	1183	0		dx	38709	4535	1922	705	946	493	265	336	218	39	60	119	141	86	185	357	334	383	500	431	472	550	551	613	635	628	512	450	589	620	462	444	541	474	365	513	576	314	445	458	451	373	384	413	404	280	252	501	589	533	482	546	486	475	492	397	309	403	548	574	527	612	624	651	640	541	784	887	952	929	778	847	933	1176	1350	1221	1230	1163	1536	1584	1127	1072	995	1003	951	937	848	747	775	740	537	390	250	176	175	122	118	112	26	66	0	0	0	0	0	0	0	0	0	0	0
B/100000 =	0.0118			Year of death	1882	1883	1884	1885	1886	1887	1888	1889	1890	1891	1892	1893	1894	1895	1896	1897	1898	1899	1900	1901	1902	1903	1904	1905	1906	1907	1908	1909	1910	1911	1912	1913	1914	1915	1916	1917	1918	1919	1920	1921	1922	1923	1924	1925	1926	1927	1928	1929	1930	1931	1932	1933	1934	1935	1936	1937	1938	1939	1940	1941	1942	1943	1944	1945	1946	1947	1948	1949	1950	1951	1952	1953	1954	1955	1956	1957	1958	1959	1960	1961	1962	1963	1964	1965	1966	1967	1968	1969	1970	1971	1972	1973	1974	1975	1976	1977	1978	1979	1980	1981	1982	1983	1984	1985	1986	1987	1988	1989	1990	1991	1992
		1183		Actual deaths	458	54	23	8	11	6	3	4	3	0	1	1	2	1	2	4	4	5	6	5	6	7	7	7	8	7	6	5	7	7	5	5	6	6	4	6	7	4	5	5	5	4	5	5	5	3	3	6	7	6	6	6	6	6	6	5	4	5	6	7	6	7	7	8	8	6	9	10	11	11	9	10	11	14	16	14	15	14	18	19	13	13	12	12	11	11	10	9	9	9	6	5	3	2	2	1	1	1	0	1	0	0	0	0	0	0	0	0	0	0	0
ItMALE1882dx				Cohort	1882	1882	1882	1882	1882	1882	1882	1882	1882	1882	1882	1882	1882	1882	1882	1882	1882	1882	1882	1882	1882	1882	1882	1882	1882	1882	1882	1882	1882	1882	1882	1882	1882	1882	1882	1882	1882	1882	1882	1882	1882	1882	1882	1882	1882	1882	1882	1882	1882	1882	1882	1882	1882	1882	1882	1882	1882	1882	1882	1882	1882	1882	1882	1882	1882	1882	1882	1882	1882	1882	1882	1882	1882	1882	1882	1882	1882	1882	1882	1882	1882	1882	1882	1882	1882	1882	1882	1882	1882	1882	1882	1882	1882	1882	1882	1882	1882	1882	1882	1882	1882	1882	1882	1882	1882	1882	1882	1882	1882	1882	1882
				Age	0	1	2	3	4	5	6	7	8	9	10	11	12	13	14	15	16	17	18	19	20	21	22	23	24	25	26	27	28	29	30	31	32	33	34	35	36	37	38	39	40	41	42	43	44	45	46	47	48	49	50	51	52	53	54	55	56	57	58	59	60	61	62	63	64	65	66	67	68	69	70	71	72	73	74	75	76	77	78	79	80	81	82	83	84	85	86	87	88	89	90	91	92	93	94	95	96	97	98	99	100	101	102	103	104	105	106	107	108	109	110
Births =	545714	27		dx	21310	8078	3957	2960	1932	1262	781	446	256	193	201	216	237	250	240	239	244	268	293	309	346	384	412	402	368	363	354	325	329	314	287	283	408	579	631	1096	1451	731	344	305	305	320	356	362	354	374	422	330	402	435	441	442	476	514	579	580	591	617	661	748	878	925	947	789	857	907	944	969	1094	1183	1262	1275	1260	1478	1456	1516	1429	1473	1437	1520	1649	1420	1445	1286	1233	1191	947	888	736	619	565	439	377	273	205	148	93	65	48	31	18	12	6	5	3	1	0	0	0	0	0
B/100000 =	5.4571			Year of death	1882	1883	1884	1885	1886	1887	1888	1889	1890	1891	1892	1893	1894	1895	1896	1897	1898	1899	1900	1901	1902	1903	1904	1905	1906	1907	1908	1909	1910	1911	1912	1913	1914	1915	1916	1917	1918	1919	1920	1921	1922	1923	1924	1925	1926	1927	1928	1929	1930	1931	1932	1933	1934	1935	1936	1937	1938	1939	1940	1941	1942	1943	1944	1945	1946	1947	1948	1949	1950	1951	1952	1953	1954	1955	1956	1957	1958	1959	1960	1961	1962	1963	1964	1965	1966	1967	1968	1969	1970	1971	1972	1973	1974	1975	1976	1977	1978	1979	1980	1981	1982	1983	1984	1985	1986	1987	1988	1989	1990	1991	1992
		545687		Actual deaths	116292	44083	21594	16153	10543	6887	4262	2434	1397	1053	1097	1179	1293	1364	1310	1304	1332	1463	1599	1686	1888	2096	2248	2194	2008	1981	1932	1774	1795	1714	1566	1544	2227	3160	3443	5981	7918	3989	1877	1664	1664	1746	1943	1975	1932	2041	2303	1801	2194	2374	2407	2412	2598	2805	3160	3165	3225	3367	3607	4082	4791	5048	5168	4306	4677	4950	5152	5288	5970	6456	6887	6958	6876	8066	7946	8273	7798	8038	7842	8295	8999	7749	7886	7018	6729	6499	5168	4846	4016	3378	3083	2396	2057	1490	1119	808	508	355	262	169	98	65	33	27	16	5	0	0	0	0	0
NeMALE1882dx				Cohort	1882	1882	1882	1882	1882	1882	1882	1882	1882	1882	1882	1882	1882	1882	1882	1882	1882	1882	1882	1882	1882	1882	1882	1882	1882	1882	1882	1882	1882	1882	1882	1882	1882	1882	1882	1882	1882	1882	1882	1882	1882	1882	1882	1882	1882	1882	1882	1882	1882	1882	1882	1882	1882	1882	1882	1882	1882	1882	1882	1882	1882	1882	1882	1882	1882	1882	1882	1882	1882	1882	1882	1882	1882	1882	1882	1882	1882	1882	1882	1882	1882	1882	1882	1882	1882	1882	1882	1882	1882	1882	1882	1882	1882	1882	1882	1882	1882	1882	1882	1882	1882	1882	1882	1882	1882	1882	1882	1882	1882	1882	1882
				Age	0	1	2	3	4	5	6	7	8	9	10	11	12	13	14	15	16	17	18	19	20	21	22	23	24	25	26	27	28	29	30	31	32	33	34	35	36	37	38	39	40	41	42	43	44	45	46	47	48	49	50	51	52	53	54	55	56	57	58	59	60	61	62	63	64	65	66	67	68	69	70	71	72	73	74	75	76	77	78	79	80	81	82	83	84	85	86	87	88	89	90	91	92	93	94	95	96	97	98	99	100	101	102	103	104	105	106	107	108	109	110
Births =	76499	2		dx	20865	4622	2221	1324	938	583	438	345	286	249	199	186	175	160	186	189	232	299	319	359	366	345	336	329	299	295	294	242	262	219	223	233	249	220	266	327	676	267	237	260	243	228	231	242	269	298	351	336	356	382	349	425	419	551	587	545	640	728	794	861	850	951	1552	1183	972	1051	1180	1215	1307	1422	1506	1580	1671	1796	1909	1960	2012	2028	1970	2063	2175	2021	1885	1925	1801	1669	1539	1356	1204	1089	959	735	616	528	362	281	239	173	119	64	43	29	23	14	10	6	3	0	1	0	0
B/100000 =	0.765			Year of death	1882	1883	1884	1885	1886	1887	1888	1889	1890	1891	1892	1893	1894	1895	1896	1897	1898	1899	1900	1901	1902	1903	1904	1905	1906	1907	1908	1909	1910	1911	1912	1913	1914	1915	1916	1917	1918	1919	1920	1921	1922	1923	1924	1925	1926	1927	1928	1929	1930	1931	1932	1933	1934	1935	1936	1937	1938	1939	1940	1941	1942	1943	1944	1945	1946	1947	1948	1949	1950	1951	1952	1953	1954	1955	1956	1957	1958	1959	1960	1961	1962	1963	1964	1965	1966	1967	1968	1969	1970	1971	1972	1973	1974	1975	1976	1977	1978	1979	1980	1981	1982	1983	1984	1985	1986	1987	1988	1989	1990	1991	1992
		76501		Actual deaths	15962	3536	1699	1013	718	446	335	264	219	190	152	142	134	122	142	145	177	229	244	275	280	264	257	252	229	226	225	185	200	168	171	178	190	168	203	250	517	204	181	199	186	174	177	185	206	228	269	257	272	292	267	325	321	422	449	417	490	557	607	659	650	728	1187	905	744	804	903	929	1000	1088	1152	1209	1278	1374	1460	1499	1539	1551	1507	1578	1664	1546	1442	1473	1378	1277	1177	1037	921	833	734	562	471	404	277	215	183	132	91	49	33	22	18	11	8	5	2	0	1	0	0
NoMALE1882dx				Cohort	1882	1882	1882	1882	1882	1882	1882	1882	1882	1882	1882	1882	1882	1882	1882	1882	1882	1882	1882	1882	1882	1882	1882	1882	1882	1882	1882	1882	1882	1882	1882	1882	1882	1882	1882	1882	1882	1882	1882	1882	1882	1882	1882	1882	1882	1882	1882	1882	1882	1882	1882	1882	1882	1882	1882	1882	1882	1882	1882	1882	1882	1882	1882	1882	1882	1882	1882	1882	1882	1882	1882	1882	1882	1882	1882	1882	1882	1882	1882	1882	1882	1882	1882	1882	1882	1882	1882	1882	1882	1882	1882	1882	1882	1882	1882	1882	1882	1882	1882	1882	1882	1882	1882	1882	1882	1882	1882	1882	1882	1882	1882
				Age	0	1	2	3	4	5	6	7	8	9	10	11	12	13	14	15	16	17	18	19	20	21	22	23	24	25	26	27	28	29	30	31	32	33	34	35	36	37	38	39	40	41	42	43	44	45	46	47	48	49	50	51	52	53	54	55	56	57	58	59	60	61	62	63	64	65	66	67	68	69	70	71	72	73	74	75	76	77	78	79	80	81	82	83	84	85	86	87	88	89	90	91	92	93	94	95	96	97	98	99	100	101	102	103	104	105	106	107	108	109	110
Births =	30237	1		dx	10621	3724	1861	1270	976	828	688	554	532	478	405	316	271	248	255	306	436	572	634	637	708	752	725	701	667	645	566	487	506	556	483	455	523	532	490	657	661	444	392	376	353	377	399	378	405	432	424	434	433	399	417	487	514	546	601	611	647	730	754	821	852	864	853	872	998	1024	1015	1268	1394	1345	1433	1531	1560	1681	1809	1986	2037	2102	2169	2195	2492	2413	2247	2228	1956	1829	1854	1723	1492	1212	1014	852	653	540	443	314	219	155	106	60	44	28	14	9	5	2	5	5	0	0	0
B/100000 =	0.3024			Year of death	1882	1883	1884	1885	1886	1887	1888	1889	1890	1891	1892	1893	1894	1895	1896	1897	1898	1899	1900	1901	1902	1903	1904	1905	1906	1907	1908	1909	1910	1911	1912	1913	1914	1915	1916	1917	1918	1919	1920	1921	1922	1923	1924	1925	1926	1927	1928	1929	1930	1931	1932	1933	1934	1935	1936	1937	1938	1939	1940	1941	1942	1943	1944	1945	1946	1947	1948	1949	1950	1951	1952	1953	1954	1955	1956	1957	1958	1959	1960	1961	1962	1963	1964	1965	1966	1967	1968	1969	1970	1971	1972	1973	1974	1975	1976	1977	1978	1979	1980	1981	1982	1983	1984	1985	1986	1987	1988	1989	1990	1991	1992
		30238		Actual deaths	3211	1126	563	384	295	250	208	168	161	145	122	96	82	75	77	93	132	173	192	193	214	227	219	212	202	195	171	147	153	168	146	138	158	161	148	199	200	134	119	114	107	114	121	114	122	131	128	131	131	121	126	147	155	165	182	185	196	221	228	248	258	261	258	264	302	310	307	383	422	407	433	463	472	508	547	601	616	636	656	664	754	730	679	674	591	553	561	521	451	366	307	258	197	163	134	95	66	47	32	18	13	8	4	3	2	1	2	2	0	0	0
SweMALE1882dx				Cohort	1882	1882	1882	1882	1882	1882	1882	1882	1882	1882	1882	1882	1882	1882	1882	1882	1882	1882	1882	1882	1882	1882	1882	1882	1882	1882	1882	1882	1882	1882	1882	1882	1882	1882	1882	1882	1882	1882	1882	1882	1882	1882	1882	1882	1882	1882	1882	1882	1882	1882	1882	1882	1882	1882	1882	1882	1882	1882	1882	1882	1882	1882	1882	1882	1882	1882	1882	1882	1882	1882	1882	1882	1882	1882	1882	1882	1882	1882	1882	1882	1882	1882	1882	1882	1882	1882	1882	1882	1882	1882	1882	1882	1882	1882	1882	1882	1882	1882	1882	1882	1882	1882	1882	1882	1882	1882	1882	1882	1882	1882	1882
				Age	0	1	2	3	4	5	6	7	8	9	10	11	12	13	14	15	16	17	18	19	20	21	22	23	24	25	26	27	28	29	30	31	32	33	34	35	36	37	38	39	40	41	42	43	44	45	46	47	48	49	50	51	52	53	54	55	56	57	58	59	60	61	62	63	64	65	66	67	68	69	70	71	72	73	74	75	76	77	78	79	80	81	82	83	84	85	86	87	88	89	90	91	92	93	94	95	96	97	98	99	100	101	102	103	104	105	106	107	108	109	110
Births =	68923	0		dx	13106	3373	2014	1396	1026	716	518	489	385	311	323	270	244	228	243	237	306	414	424	441	475	447	446	441	452	432	436	351	432	397	436	360	418	378	371	435	996	419	363	337	355	308	347	333	432	433	442	446	513	536	560	518	497	642	669	719	741	783	855	770	829	941	1080	1051	1212	1251	1385	1427	1523	1557	1652	1651	1883	1893	1996	2187	2077	2300	2205	2310	2318	2150	2110	2022	1847	1768	1657	1354	1211	1089	897	709	596	513	376	265	190	121	77	57	38	20	7	5	2	2	4	0	0	0	0
B/100000 =	0.6892			Year of death	1882	1883	1884	1885	1886	1887	1888	1889	1890	1891	1892	1893	1894	1895	1896	1897	1898	1899	1900	1901	1902	1903	1904	1905	1906	1907	1908	1909	1910	1911	1912	1913	1914	1915	1916	1917	1918	1919	1920	1921	1922	1923	1924	1925	1926	1927	1928	1929	1930	1931	1932	1933	1934	1935	1936	1937	1938	1939	1940	1941	1942	1943	1944	1945	1946	1947	1948	1949	1950	1951	1952	1953	1954	1955	1956	1957	1958	1959	1960	1961	1962	1963	1964	1965	1966	1967	1968	1969	1970	1971	1972	1973	1974	1975	1976	1977	1978	1979	1980	1981	1982	1983	1984	1985	1986	1987	1988	1989	1990	1991	1992
		68923		Actual deaths	9033	2325	1388	962	707	493	357	337	265	214	223	186	168	157	167	163	211	285	292	304	327	308	307	304	312	298	301	242	298	274	301	248	288	261	256	300	686	289	250	232	245	212	239	230	298	298	305	307	354	369	386	357	343	442	461	496	511	540	589	531	571	649	744	724	835	862	955	984	1050	1073	1139	1138	1298	1305	1376	1507	1432	1585	1520	1592	1598	1482	1454	1394	1273	1219	1142	933	835	751	618	489	411	354	259	183	131	83	53	39	26	14	5	3	1	1	3	0	0	0	0
SwiMALE1882dx				Cohort	1882	1882	1882	1882	1882	1882	1882	1882	1882	1882	1882	1882	1882	1882	1882	1882	1882	1882	1882	1882	1882	1882	1882	1882	1882	1882	1882	1882	1882	1882	1882	1882	1882	1882	1882	1882	1882	1882	1882	1882	1882	1882	1882	1882	1882	1882	1882	1882	1882	1882	1882	1882	1882	1882	1882	1882	1882	1882	1882	1882	1882	1882	1882	1882	1882	1882	1882	1882	1882	1882	1882	1882	1882	1882	1882	1882	1882	1882	1882	1882	1882	1882	1882	1882	1882	1882	1882	1882	1882	1882	1882	1882	1882	1882	1882	1882	1882	1882	1882	1882	1882	1882	1882	1882	1882	1882	1882	1882	1882	1882	1882
				Age	0	1	2	3	4	5	6	7	8	9	10	11	12	13	14	15	16	17	18	19	20	21	22	23	24	25	26	27	28	29	30	31	32	33	34	35	36	37	38	39	40	41	42	43	44	45	46	47	48	49	50	51	52	53	54	55	56	57	58	59	60	61	62	63	64	65	66	67	68	69	70	71	72	73	74	75	76	77	78	79	80	81	82	83	84	85	86	87	88	89	90	91	92	93	94	95	96	97	98	99	100	101	102	103	104	105	106	107	108	109	110
Births =	42440	1		dx	18267	2524	1264	953	661	441	457	443	342	303	209	248	234	190	194	231	186	287	333	334	393	359	381	412	344	379	395	334	401	386	401	379	353	344	331	582	1055	492	384	382	362	459	514	480	527	531	586	621	645	600	730	754	770	881	847	818	992	1002	1003	1071	1143	1229	1274	1245	1334	1447	1520	1504	1655	1635	1791	1739	1859	1919	1817	1923	1869	1981	1952	1941	1987	1812	1817	1657	1340	1330	1229	1018	826	735	642	445	450	337	253	170	128	84	66	42	42	22	2	10	0	0	0	0	0	0	0
B/100000 =	0.4244			Year of death	1882	1883	1884	1885	1886	1887	1888	1889	1890	1891	1892	1893	1894	1895	1896	1897	1898	1899	1900	1901	1902	1903	1904	1905	1906	1907	1908	1909	1910	1911	1912	1913	1914	1915	1916	1917	1918	1919	1920	1921	1922	1923	1924	1925	1926	1927	1928	1929	1930	1931	1932	1933	1934	1935	1936	1937	1938	1939	1940	1941	1942	1943	1944	1945	1946	1947	1948	1949	1950	1951	1952	1953	1954	1955	1956	1957	1958	1959	1960	1961	1962	1963	1964	1965	1966	1967	1968	1969	1970	1971	1972	1973	1974	1975	1976	1977	1978	1979	1980	1981	1982	1983	1984	1985	1986	1987	1988	1989	1990	1991	1992
		42441		Actual deaths	7753	1071	536	404	281	187	194	188	145	129	89	105	99	81	82	98	79	122	141	142	167	152	162	175	146	161	168	142	170	164	170	161	150	146	140	247	448	209	163	162	154	195	218	204	224	225	249	264	274	255	310	320	327	374	359	347	421	425	426	455	485	522	541	528	566	614	645	638	702	694	760	738	789	814	771	816	793	841	828	824	843	769	771	703	569	564	522	432	351	312	272	189	191	143	107	72	54	36	28	18	18	9	1	4	0	0	0	0	0	0	0
		Sum of difference between births and deaths:
EURMALE1882dx		46
		as % of births		Actual deaths	251329	72423.2	38613.9	27422.8	18669.3	12195.8	8118.8	5403.31	3817.63	3107.12	2991.39	2936.06	2966.57	3013.69	2930.8	3142.78	3581.25	4323.75	4697.5	4874.06	5337.73	5779.35	6037.38	5885.63	5568.61	5423.8	5284.52	4922.05	5175.07	5083.08	4827.97	4853.06	27068.1	19246.3	14356.3	16716.3	18630.5	7588.46	4780.74	4719.27	4714.89	4945.35	5355.24	5512.42	5608.39	5742.46	6240.76	5903.7	6572.13	6799.1	7077.99	7287.86	7702.74	8348.34	8783.76	9151.39	9572.74	10509.5	11129.3	11772.1	12225.6	13166.1	13921.9	12177.4	12399	13080	14066.4	14284.6	15945.9	16443.6	17686.4	17666.2	18069.8	19779.6	19806.9	20408.3	19654.7	20392.5	19762.9	20530.2	21435.5	19013.4	18829.4	17216.6	15976.3	15279.4	13020.2	11670.8	9874.8	8403.89	7325.9	5762.35	4889.28	3751.28	2706.48	1979.39	1379.58	951.759	681.855	433.008	317.659	178.397	95.588	68.526	38.804	16.81	11.344	1.512	0.765	0	0
Births =	1315363	0.004		dx'	251328.91,	72423.21,	38613.88,	27422.82,	18669.3,	12195.77,	8118.8,	5403.31,	3817.63,	3107.12,	2991.39,	2936.06,	2966.57,	3013.69,	2930.8,	3142.78,	3581.25,	4323.75,	4697.5,	4874.06,	5337.74,	5779.35,	6037.38,	5885.63,	5568.61,	5423.8,	5284.52,	4922.05,	5175.07,	5083.08,	4827.97,	4853.06,	27068.14,	19246.32,	14356.33,	16716.27,	18630.47,	7588.46,	4780.75,	4719.27,	4714.89,	4945.35,	5355.24,	5512.42,	5608.39,	5742.46,	6240.76,	5903.7,	6572.13,	6799.1,	7077.99,	7287.86,	7702.75,	8348.34,	8783.76,	9151.39,	9572.74,	10509.52,	11129.35,	11772.07,	12225.56,	13166.13,	13921.94,	12177.37,	12399.01,	13079.95,	14066.4,	14284.57,	15945.85,	16443.55,	17686.41,	17666.21,	18069.8,	19779.61,	19806.93,	20408.28,	19654.7,	20392.47,	19762.85,	20530.22,	21435.55,	19013.45,	18829.36,	17216.65,	15976.26,	15279.41,	13020.24,	11670.79,	9874.79,	8403.89,	7325.9,	5762.35,	4889.28,	3751.28,	2706.48,	1979.39,	1379.58,	951.76,	681.85,	433.01,	317.66,	178.4,	95.59,	68.53,	38.8,	16.81,	11.34,	1.51,	0.76,	0,	0,
DeMALE1883dx				Cohort	1883	1883	1883	1883	1883	1883	1883	1883	1883	1883	1883	1883	1883	1883	1883	1883	1883	1883	1883	1883	1883	1883	1883	1883	1883	1883	1883	1883	1883	1883	1883	1883	1883	1883	1883	1883	1883	1883	1883	1883	1883	1883	1883	1883	1883	1883	1883	1883	1883	1883	1883	1883	1883	1883	1883	1883	1883	1883	1883	1883	1883	1883	1883	1883	1883	1883	1883	1883	1883	1883	1883	1883	1883	1883	1883	1883	1883	1883	1883	1883	1883	1883	1883	1883	1883	1883	1883	1883	1883	1883	1883	1883	1883	1883	1883	1883	1883	1883	1883	1883	1883	1883	1883	1883	1883	1883	1883	1883	1883	1883	1883
				Age	0	1	2	3	4	5	6	7	8	9	10	11	12	13	14	15	16	17	18	19	20	21	22	23	24	25	26	27	28	29	30	31	32	33	34	35	36	37	38	39	40	41	42	43	44	45	46	47	48	49	50	51	52	53	54	55	56	57	58	59	60	61	62	63	64	65	66	67	68	69	70	71	72	73	74	75	76	77	78	79	80	81	82	83	84	85	86	87	88	89	90	91	92	93	94	95	96	97	98	99	100	101	102	103	104	105	106	107	108	109	110
Births =	33169	2		dx	14986	2588	1269	1065	902	795	698	627	485	392	350	274	229	228	243	258	252	280	281	283	303	327	329	323	326	298	286	296	301	288	292	312	316	272	488	585	390	364	329	312	305	258	332	359	308	388	361	482	496	458	470	590	623	667	687	687	862	755	738	865	925	969	1034	1226	1092	1225	1281	1524	1480	1621	1641	1872	1889	2019	2304	2297	2418	2421	2410	2396	2499	2304	2393	2079	1766	1617	1650	1518	1126	1043	967	700	693	439	363	287	191	139	76	59	36	23	30	17	13	7	0	0	3	0	0
B/100000 =	0.3317			Year of death	1883	1884	1885	1886	1887	1888	1889	1890	1891	1892	1893	1894	1895	1896	1897	1898	1899	1900	1901	1902	1903	1904	1905	1906	1907	1908	1909	1910	1911	1912	1913	1914	1915	1916	1917	1918	1919	1920	1921	1922	1923	1924	1925	1926	1927	1928	1929	1930	1931	1932	1933	1934	1935	1936	1937	1938	1939	1940	1941	1942	1943	1944	1945	1946	1947	1948	1949	1950	1951	1952	1953	1954	1955	1956	1957	1958	1959	1960	1961	1962	1963	1964	1965	1966	1967	1968	1969	1970	1971	1972	1973	1974	1975	1976	1977	1978	1979	1980	1981	1982	1983	1984	1985	1986	1987	1988	1989	1990	1991	1992	1993
		33167		Actual deaths	4971	858	421	353	299	264	232	208	161	130	116	91	76	76	81	86	84	93	93	94	101	108	109	107	108	99	95	98	100	96	97	103	105	90	162	194	129	121	109	103	101	86	110	119	102	129	120	160	165	152	156	196	207	221	228	228	286	250	245	287	307	321	343	407	362	406	425	505	491	538	544	621	627	670	764	762	802	803	799	795	829	764	794	690	586	536	547	504	373	346	321	232	230	146	120	95	63	46	25	20	12	8	10	6	4	2	0	0	1	0	0
FiMALE1883dx				Cohort	1883	1883	1883	1883	1883	1883	1883	1883	1883	1883	1883	1883	1883	1883	1883	1883	1883	1883	1883	1883	1883	1883	1883	1883	1883	1883	1883	1883	1883	1883	1883	1883	1883	1883	1883	1883	1883	1883	1883	1883	1883	1883	1883	1883	1883	1883	1883	1883	1883	1883	1883	1883	1883	1883	1883	1883	1883	1883	1883	1883	1883	1883	1883	1883	1883	1883	1883	1883	1883	1883	1883	1883	1883	1883	1883	1883	1883	1883	1883	1883	1883	1883	1883	1883	1883	1883	1883	1883	1883	1883	1883	1883	1883	1883	1883	1883	1883	1883	1883	1883	1883	1883	1883	1883	1883	1883	1883	1883	1883	1883	1883
				Age	0	1	2	3	4	5	6	7	8	9	10	11	12	13	14	15	16	17	18	19	20	21	22	23	24	25	26	27	28	29	30	31	32	33	34	35	36	37	38	39	40	41	42	43	44	45	46	47	48	49	50	51	52	53	54	55	56	57	58	59	60	61	62	63	64	65	66	67	68	69	70	71	72	73	74	75	76	77	78	79	80	81	82	83	84	85	86	87	88	89	90	91	92	93	94	95	96	97	98	99	100	101	102	103	104	105	106	107	108	109	110
Births =	38977	0		dx	16857	5349	3282	1873	976	706	613	592	565	553	404	298	266	250	220	239	353	412	429	461	504	486	539	557	503	456	438	463	470	423	433	428	442	510	1419	1542	673	532	486	402	504	489	566	537	582	773	704	679	704	786	809	752	843	843	937	1031	1222	1190	1105	1133	1167	1241	1221	1329	1369	1407	1501	1548	1385	1520	1372	1499	1532	1499	1609	1429	1401	1330	1426	1312	1263	1135	1184	924	902	786	679	547	511	330	312	196	159	92	101	55	67	37	9	15	0	3	3	0	0	0	0	0	0	0	0
B/100000 =	0.3898			Year of death	1883	1884	1885	1886	1887	1888	1889	1890	1891	1892	1893	1894	1895	1896	1897	1898	1899	1900	1901	1902	1903	1904	1905	1906	1907	1908	1909	1910	1911	1912	1913	1914	1915	1916	1917	1918	1919	1920	1921	1922	1923	1924	1925	1926	1927	1928	1929	1930	1931	1932	1933	1934	1935	1936	1937	1938	1939	1940	1941	1942	1943	1944	1945	1946	1947	1948	1949	1950	1951	1952	1953	1954	1955	1956	1957	1958	1959	1960	1961	1962	1963	1964	1965	1966	1967	1968	1969	1970	1971	1972	1973	1974	1975	1976	1977	1978	1979	1980	1981	1982	1983	1984	1985	1986	1987	1988	1989	1990	1991	1992	1993
		38977		Actual deaths	6570	2085	1279	730	380	275	239	231	220	216	157	116	104	97	86	93	138	161	167	180	196	189	210	217	196	178	171	180	183	165	169	167	172	199	553	601	262	207	189	157	196	191	221	209	227	301	274	265	274	306	315	293	329	329	365	402	476	464	431	442	455	484	476	518	534	548	585	603	540	592	535	584	597	584	627	557	546	518	556	511	492	442	461	360	352	306	265	213	199	129	122	76	62	36	39	21	26	14	4	6	0	1	1	0	0	0	0	0	0	0	0
FrMALE1883dx				Cohort	1883	1883	1883	1883	1883	1883	1883	1883	1883	1883	1883	1883	1883	1883	1883	1883	1883	1883	1883	1883	1883	1883	1883	1883	1883	1883	1883	1883	1883	1883	1883	1883	1883	1883	1883	1883	1883	1883	1883	1883	1883	1883	1883	1883	1883	1883	1883	1883	1883	1883	1883	1883	1883	1883	1883	1883	1883	1883	1883	1883	1883	1883	1883	1883	1883	1883	1883	1883	1883	1883	1883	1883	1883	1883	1883	1883	1883	1883	1883	1883	1883	1883	1883	1883	1883	1883	1883	1883	1883	1883	1883	1883	1883	1883	1883	1883	1883	1883	1883	1883	1883	1883	1883	1883	1883	1883	1883	1883	1883	1883	1883
				Age	0	1	2	3	4	5	6	7	8	9	10	11	12	13	14	15	16	17	18	19	20	21	22	23	24	25	26	27	28	29	30	31	32	33	34	35	36	37	38	39	40	41	42	43	44	45	46	47	48	49	50	51	52	53	54	55	56	57	58	59	60	61	62	63	64	65	66	67	68	69	70	71	72	73	74	75	76	77	78	79	80	81	82	83	84	85	86	87	88	89	90	91	92	93	94	95	96	97	98	99	100	101	102	103	104	105	106	107	108	109	110
Births =	480318	0		dx	18514	3873	2098	1496	977	666	468	340	249	206	190	183	192	192	203	252	324	362	391	413	459	490	544	532	468	465	425	459	456	455	461	5286	3233	2089	1930	1702	483	380	422	415	448	473	495	481	484	544	567	567	551	603	648	686	733	749	769	818	925	959	1025	927	1025	1022	905	872	897	1071	1032	1132	1132	1238	1197	1215	1347	1305	1347	1258	1348	1243	1311	1381	1195	1170	1107	1021	997	838	777	665	567	496	384	346	260	195	147	113	81	58	36	28	24	10	4	4	1	1	1	1	0	0	0
B/100000 =	4.8032			Year of death	1883	1884	1885	1886	1887	1888	1889	1890	1891	1892	1893	1894	1895	1896	1897	1898	1899	1900	1901	1902	1903	1904	1905	1906	1907	1908	1909	1910	1911	1912	1913	1914	1915	1916	1917	1918	1919	1920	1921	1922	1923	1924	1925	1926	1927	1928	1929	1930	1931	1932	1933	1934	1935	1936	1937	1938	1939	1940	1941	1942	1943	1944	1945	1946	1947	1948	1949	1950	1951	1952	1953	1954	1955	1956	1957	1958	1959	1960	1961	1962	1963	1964	1965	1966	1967	1968	1969	1970	1971	1972	1973	1974	1975	1976	1977	1978	1979	1980	1981	1982	1983	1984	1985	1986	1987	1988	1989	1990	1991	1992	1993
		480318		Actual deaths	88926	18603	10077	7186	4693	3199	2248	1633	1196	989	913	879	922	922	975	1210	1556	1739	1878	1984	2205	2354	2613	2555	2248	2233	2041	2205	2190	2185	2214	25390	15529	10034	9270	8175	2320	1825	2027	1993	2152	2272	2378	2310	2325	2613	2723	2723	2647	2896	3112	3295	3521	3598	3694	3929	4443	4606	4923	4453	4923	4909	4347	4188	4308	5144	4957	5437	5437	5946	5749	5836	6470	6268	6470	6042	6475	5970	6297	6633	5740	5620	5317	4904	4789	4025	3732	3194	2723	2382	1844	1662	1249	937	706	543	389	279	173	134	115	48	19	19	5	5	5	5	0	0	0
IcMALE1883dx				Cohort	1883	1883	1883	1883	1883	1883	1883	1883	1883	1883	1883	1883	1883	1883	1883	1883	1883	1883	1883	1883	1883	1883	1883	1883	1883	1883	1883	1883	1883	1883	1883	1883	1883	1883	1883	1883	1883	1883	1883	1883	1883	1883	1883	1883	1883	1883	1883	1883	1883	1883	1883	1883	1883	1883	1883	1883	1883	1883	1883	1883	1883	1883	1883	1883	1883	1883	1883	1883	1883	1883	1883	1883	1883	1883	1883	1883	1883	1883	1883	1883	1883	1883	1883	1883	1883	1883	1883	1883	1883	1883	1883	1883	1883	1883	1883	1883	1883	1883	1883	1883	1883	1883	1883	1883	1883	1883	1883	1883	1883	1883	1883
				Age	0	1	2	3	4	5	6	7	8	9	10	11	12	13	14	15	16	17	18	19	20	21	22	23	24	25	26	27	28	29	30	31	32	33	34	35	36	37	38	39	40	41	42	43	44	45	46	47	48	49	50	51	52	53	54	55	56	57	58	59	60	61	62	63	64	65	66	67	68	69	70	71	72	73	74	75	76	77	78	79	80	81	82	83	84	85	86	87	88	89	90	91	92	93	94	95	96	97	98	99	100	101	102	103	104	105	106	107	108	109	110
Births =	1120	0		dx	22176	2670	2175	1122	814	381	366	300	47	69	77	129	80	160	328	313	330	475	442	473	540	576	651	695	745	610	503	694	749	552	512	621	535	432	625	742	380	536	531	554	533	479	489	478	377	307	557	671	625	549	577	586	547	623	607	497	494	655	691	647	691	716	733	764	657	918	1053	1056	1095	1023	1078	1111	1369	1667	1697	1640	1430	1892	2117	1978	1873	1736	1779	1661	1708	1605	1424	1490	1517	1113	830	593	426	385	278	257	271	200	234	0	0	0	117	117	0	0	0	0	0	0	0
B/100000 =	0.0112			Year of death	1883	1884	1885	1886	1887	1888	1889	1890	1891	1892	1893	1894	1895	1896	1897	1898	1899	1900	1901	1902	1903	1904	1905	1906	1907	1908	1909	1910	1911	1912	1913	1914	1915	1916	1917	1918	1919	1920	1921	1922	1923	1924	1925	1926	1927	1928	1929	1930	1931	1932	1933	1934	1935	1936	1937	1938	1939	1940	1941	1942	1943	1944	1945	1946	1947	1948	1949	1950	1951	1952	1953	1954	1955	1956	1957	1958	1959	1960	1961	1962	1963	1964	1965	1966	1967	1968	1969	1970	1971	1972	1973	1974	1975	1976	1977	1978	1979	1980	1981	1982	1983	1984	1985	1986	1987	1988	1989	1990	1991	1992	1993
		1120		Actual deaths	248	30	24	13	9	4	4	3	1	1	1	1	1	2	4	4	4	5	5	5	6	6	7	8	8	7	6	8	8	6	6	7	6	5	7	8	4	6	6	6	6	5	5	5	4	3	6	8	7	6	6	7	6	7	7	6	6	7	8	7	8	8	8	9	7	10	12	12	12	11	12	12	15	19	19	18	16	21	24	22	21	19	20	19	19	18	16	17	17	12	9	7	5	4	3	3	3	2	3	0	0	0	1	1	0	0	0	0	0	0	0
ItMALE1883dx				Cohort	1883	1883	1883	1883	1883	1883	1883	1883	1883	1883	1883	1883	1883	1883	1883	1883	1883	1883	1883	1883	1883	1883	1883	1883	1883	1883	1883	1883	1883	1883	1883	1883	1883	1883	1883	1883	1883	1883	1883	1883	1883	1883	1883	1883	1883	1883	1883	1883	1883	1883	1883	1883	1883	1883	1883	1883	1883	1883	1883	1883	1883	1883	1883	1883	1883	1883	1883	1883	1883	1883	1883	1883	1883	1883	1883	1883	1883	1883	1883	1883	1883	1883	1883	1883	1883	1883	1883	1883	1883	1883	1883	1883	1883	1883	1883	1883	1883	1883	1883	1883	1883	1883	1883	1883	1883	1883	1883	1883	1883	1883	1883
				Age	0	1	2	3	4	5	6	7	8	9	10	11	12	13	14	15	16	17	18	19	20	21	22	23	24	25	26	27	28	29	30	31	32	33	34	35	36	37	38	39	40	41	42	43	44	45	46	47	48	49	50	51	52	53	54	55	56	57	58	59	60	61	62	63	64	65	66	67	68	69	70	71	72	73	74	75	76	77	78	79	80	81	82	83	84	85	86	87	88	89	90	91	92	93	94	95	96	97	98	99	100	101	102	103	104	105	106	107	108	109	110
Births =	551402	28		dx	20542	7056	4544	3015	1828	1158	719	437	270	193	192	215	235	233	235	235	251	271	274	310	354	391	397	377	385	375	340	340	326	290	285	447	673	743	1209	1580	781	341	303	302	311	347	364	348	358	424	337	405	429	447	446	464	489	552	572	577	602	672	726	810	915	895	786	868	884	930	924	1052	1136	1185	1241	1229	1455	1435	1506	1370	1529	1497	1571	1667	1466	1509	1373	1352	1320	1056	1019	908	766	708	564	477	345	261	212	146	102	76	45	35	20	13	7	5	1	1	1	0	0	0	0
B/100000 =	5.514			Year of death	1883	1884	1885	1886	1887	1888	1889	1890	1891	1892	1893	1894	1895	1896	1897	1898	1899	1900	1901	1902	1903	1904	1905	1906	1907	1908	1909	1910	1911	1912	1913	1914	1915	1916	1917	1918	1919	1920	1921	1922	1923	1924	1925	1926	1927	1928	1929	1930	1931	1932	1933	1934	1935	1936	1937	1938	1939	1940	1941	1942	1943	1944	1945	1946	1947	1948	1949	1950	1951	1952	1953	1954	1955	1956	1957	1958	1959	1960	1961	1962	1963	1964	1965	1966	1967	1968	1969	1970	1971	1972	1973	1974	1975	1976	1977	1978	1979	1980	1981	1982	1983	1984	1985	1986	1987	1988	1989	1990	1991	1992	1993
		551374		Actual deaths	113269	38907	25056	16625	10080	6385	3965	2410	1489	1064	1059	1186	1296	1285	1296	1296	1384	1494	1511	1709	1952	2156	2189	2079	2123	2068	1875	1875	1798	1599	1571	2465	3711	4097	6666	8712	4306	1880	1671	1665	1715	1913	2007	1919	1974	2338	1858	2233	2366	2465	2459	2559	2696	3044	3154	3182	3319	3705	4003	4466	5045	4935	4334	4786	4874	5128	5095	5801	6264	6534	6843	6777	8023	7913	8304	7554	8431	8254	8663	9192	8084	8321	7571	7455	7279	5823	5619	5007	4224	3904	3110	2630	1902	1439	1169	805	562	419	248	193	110	72	39	28	6	6	6	0	0	0	0
NeMALE1883dx				Cohort	1883	1883	1883	1883	1883	1883	1883	1883	1883	1883	1883	1883	1883	1883	1883	1883	1883	1883	1883	1883	1883	1883	1883	1883	1883	1883	1883	1883	1883	1883	1883	1883	1883	1883	1883	1883	1883	1883	1883	1883	1883	1883	1883	1883	1883	1883	1883	1883	1883	1883	1883	1883	1883	1883	1883	1883	1883	1883	1883	1883	1883	1883	1883	1883	1883	1883	1883	1883	1883	1883	1883	1883	1883	1883	1883	1883	1883	1883	1883	1883	1883	1883	1883	1883	1883	1883	1883	1883	1883	1883	1883	1883	1883	1883	1883	1883	1883	1883	1883	1883	1883	1883	1883	1883	1883	1883	1883	1883	1883	1883	1883
				Age	0	1	2	3	4	5	6	7	8	9	10	11	12	13	14	15	16	17	18	19	20	21	22	23	24	25	26	27	28	29	30	31	32	33	34	35	36	37	38	39	40	41	42	43	44	45	46	47	48	49	50	51	52	53	54	55	56	57	58	59	60	61	62	63	64	65	66	67	68	69	70	71	72	73	74	75	76	77	78	79	80	81	82	83	84	85	86	87	88	89	90	91	92	93	94	95	96	97	98	99	100	101	102	103	104	105	106	107	108	109	110
Births =	75341	1		dx	21848	4843	1900	1442	764	593	412	332	241	248	215	195	176	136	166	158	239	234	303	322	297	306	310	293	299	281	275	255	262	215	242	267	215	256	330	620	321	243	234	215	224	203	239	268	268	326	281	338	344	373	374	408	444	512	551	560	668	721	803	772	934	1476	1069	938	930	1114	1112	1177	1293	1444	1504	1572	1729	1753	1791	1883	1936	1964	2062	2167	2050	2014	1974	1799	1817	1811	1608	1400	1262	1109	883	754	652	484	376	310	203	169	125	61	48	25	10	9	10	9	0	0	1	0	0
B/100000 =	0.7534			Year of death	1883	1884	1885	1886	1887	1888	1889	1890	1891	1892	1893	1894	1895	1896	1897	1898	1899	1900	1901	1902	1903	1904	1905	1906	1907	1908	1909	1910	1911	1912	1913	1914	1915	1916	1917	1918	1919	1920	1921	1922	1923	1924	1925	1926	1927	1928	1929	1930	1931	1932	1933	1934	1935	1936	1937	1938	1939	1940	1941	1942	1943	1944	1945	1946	1947	1948	1949	1950	1951	1952	1953	1954	1955	1956	1957	1958	1959	1960	1961	1962	1963	1964	1965	1966	1967	1968	1969	1970	1971	1972	1973	1974	1975	1976	1977	1978	1979	1980	1981	1982	1983	1984	1985	1986	1987	1988	1989	1990	1991	1992	1993
		75342		Actual deaths	16461	3649	1431	1086	576	447	310	250	182	187	162	147	133	102	125	119	180	176	228	243	224	231	234	221	225	212	207	192	197	162	182	201	162	193	249	467	242	183	176	162	169	153	180	202	202	246	212	255	259	281	282	307	335	386	415	422	503	543	605	582	704	1112	805	707	701	839	838	887	974	1088	1133	1184	1303	1321	1349	1419	1459	1480	1554	1633	1544	1517	1487	1355	1369	1364	1211	1055	951	836	665	568	491	365	283	234	153	127	94	46	36	19	8	7	8	7	0	0	1	0	0
NoMALE1883dx				Cohort	1883	1883	1883	1883	1883	1883	1883	1883	1883	1883	1883	1883	1883	1883	1883	1883	1883	1883	1883	1883	1883	1883	1883	1883	1883	1883	1883	1883	1883	1883	1883	1883	1883	1883	1883	1883	1883	1883	1883	1883	1883	1883	1883	1883	1883	1883	1883	1883	1883	1883	1883	1883	1883	1883	1883	1883	1883	1883	1883	1883	1883	1883	1883	1883	1883	1883	1883	1883	1883	1883	1883	1883	1883	1883	1883	1883	1883	1883	1883	1883	1883	1883	1883	1883	1883	1883	1883	1883	1883	1883	1883	1883	1883	1883	1883	1883	1883	1883	1883	1883	1883	1883	1883	1883	1883	1883	1883	1883	1883	1883	1883
				Age	0	1	2	3	4	5	6	7	8	9	10	11	12	13	14	15	16	17	18	19	20	21	22	23	24	25	26	27	28	29	30	31	32	33	34	35	36	37	38	39	40	41	42	43	44	45	46	47	48	49	50	51	52	53	54	55	56	57	58	59	60	61	62	63	64	65	66	67	68	69	70	71	72	73	74	75	76	77	78	79	80	81	82	83	84	85	86	87	88	89	90	91	92	93	94	95	96	97	98	99	100	101	102	103	104	105	106	107	108	109	110
Births =	30586	1		dx	9635	3478	1848	1297	975	862	745	588	451	356	380	324	217	227	277	404	494	498	552	648	681	647	657	659	631	589	564	493	489	625	566	497	549	536	756	734	458	381	346	394	388	356	369	424	442	426	441	407	402	476	541	529	591	571	530	592	642	728	788	819	814	798	820	931	981	977	1157	1241	1250	1347	1435	1603	1792	1823	1961	2012	2030	2323	2416	2413	2433	2249	2231	2226	2028	1873	1803	1712	1487	1243	1048	853	671	523	411	342	270	193	121	65	56	44	21	5	2	0	0	0	0	0	0
B/100000 =	0.3059			Year of death	1883	1884	1885	1886	1887	1888	1889	1890	1891	1892	1893	1894	1895	1896	1897	1898	1899	1900	1901	1902	1903	1904	1905	1906	1907	1908	1909	1910	1911	1912	1913	1914	1915	1916	1917	1918	1919	1920	1921	1922	1923	1924	1925	1926	1927	1928	1929	1930	1931	1932	1933	1934	1935	1936	1937	1938	1939	1940	1941	1942	1943	1944	1945	1946	1947	1948	1949	1950	1951	1952	1953	1954	1955	1956	1957	1958	1959	1960	1961	1962	1963	1964	1965	1966	1967	1968	1969	1970	1971	1972	1973	1974	1975	1976	1977	1978	1979	1980	1981	1982	1983	1984	1985	1986	1987	1988	1989	1990	1991	1992	1993
		30587		Actual deaths	2947	1064	565	397	298	264	228	180	138	109	116	99	66	69	85	124	151	152	169	198	208	198	201	202	193	180	173	151	150	191	173	152	168	164	231	225	140	117	106	121	119	109	113	130	135	130	135	124	123	146	165	162	181	175	162	181	196	223	241	250	249	244	251	285	300	299	354	380	382	412	439	490	548	558	600	615	621	711	739	738	744	688	682	681	620	573	551	524	455	380	321	261	205	160	126	105	83	59	37	20	17	13	6	2	1	0	0	0	0	0	0
SweMALE1883dx				Cohort	1883	1883	1883	1883	1883	1883	1883	1883	1883	1883	1883	1883	1883	1883	1883	1883	1883	1883	1883	1883	1883	1883	1883	1883	1883	1883	1883	1883	1883	1883	1883	1883	1883	1883	1883	1883	1883	1883	1883	1883	1883	1883	1883	1883	1883	1883	1883	1883	1883	1883	1883	1883	1883	1883	1883	1883	1883	1883	1883	1883	1883	1883	1883	1883	1883	1883	1883	1883	1883	1883	1883	1883	1883	1883	1883	1883	1883	1883	1883	1883	1883	1883	1883	1883	1883	1883	1883	1883	1883	1883	1883	1883	1883	1883	1883	1883	1883	1883	1883	1883	1883	1883	1883	1883	1883	1883	1883	1883	1883	1883	1883
				Age	0	1	2	3	4	5	6	7	8	9	10	11	12	13	14	15	16	17	18	19	20	21	22	23	24	25	26	27	28	29	30	31	32	33	34	35	36	37	38	39	40	41	42	43	44	45	46	47	48	49	50	51	52	53	54	55	56	57	58	59	60	61	62	63	64	65	66	67	68	69	70	71	72	73	74	75	76	77	78	79	80	81	82	83	84	85	86	87	88	89	90	91	92	93	94	95	96	97	98	99	100	101	102	103	104	105	106	107	108	109	110
Births =	68385	1		dx	12613	3310	1996	1324	911	636	561	511	383	363	362	255	241	230	214	273	341	379	366	475	449	498	420	509	457	439	446	426	436	424	385	432	429	343	515	971	433	316	352	333	311	345	379	386	351	428	517	519	464	478	500	542	616	654	663	741	781	795	871	782	852	964	966	1076	1202	1241	1320	1350	1448	1618	1733	1822	1886	1899	2069	2011	2116	2306	2405	2312	2268	2259	2155	2016	1858	1741	1544	1405	1193	998	925	737	670	485	374	279	182	177	89	64	42	31	11	4	9	2	4	0	0	0	0
B/100000 =	0.6839			Year of death	1883	1884	1885	1886	1887	1888	1889	1890	1891	1892	1893	1894	1895	1896	1897	1898	1899	1900	1901	1902	1903	1904	1905	1906	1907	1908	1909	1910	1911	1912	1913	1914	1915	1916	1917	1918	1919	1920	1921	1922	1923	1924	1925	1926	1927	1928	1929	1930	1931	1932	1933	1934	1935	1936	1937	1938	1939	1940	1941	1942	1943	1944	1945	1946	1947	1948	1949	1950	1951	1952	1953	1954	1955	1956	1957	1958	1959	1960	1961	1962	1963	1964	1965	1966	1967	1968	1969	1970	1971	1972	1973	1974	1975	1976	1977	1978	1979	1980	1981	1982	1983	1984	1985	1986	1987	1988	1989	1990	1991	1992	1993
		68384		Actual deaths	8625	2264	1365	905	623	435	384	349	262	248	248	174	165	157	146	187	233	259	250	325	307	341	287	348	313	300	305	291	298	290	263	295	293	235	352	664	296	216	241	228	213	236	259	264	240	293	354	355	317	327	342	371	421	447	453	507	534	544	596	535	583	659	661	736	822	849	903	923	990	1106	1185	1246	1290	1299	1415	1375	1447	1577	1645	1581	1551	1545	1474	1379	1271	1191	1056	961	816	682	633	504	458	332	256	191	124	121	61	44	29	21	8	3	6	1	3	0	0	0	0
SwiMALE1883dx				Cohort	1883	1883	1883	1883	1883	1883	1883	1883	1883	1883	1883	1883	1883	1883	1883	1883	1883	1883	1883	1883	1883	1883	1883	1883	1883	1883	1883	1883	1883	1883	1883	1883	1883	1883	1883	1883	1883	1883	1883	1883	1883	1883	1883	1883	1883	1883	1883	1883	1883	1883	1883	1883	1883	1883	1883	1883	1883	1883	1883	1883	1883	1883	1883	1883	1883	1883	1883	1883	1883	1883	1883	1883	1883	1883	1883	1883	1883	1883	1883	1883	1883	1883	1883	1883	1883	1883	1883	1883	1883	1883	1883	1883	1883	1883	1883	1883	1883	1883	1883	1883	1883	1883	1883	1883	1883	1883	1883	1883	1883	1883	1883
				Age	0	1	2	3	4	5	6	7	8	9	10	11	12	13	14	15	16	17	18	19	20	21	22	23	24	25	26	27	28	29	30	31	32	33	34	35	36	37	38	39	40	41	42	43	44	45	46	47	48	49	50	51	52	53	54	55	56	57	58	59	60	61	62	63	64	65	66	67	68	69	70	71	72	73	74	75	76	77	78	79	80	81	82	83	84	85	86	87	88	89	90	91	92	93	94	95	96	97	98	99	100	101	102	103	104	105	106	107	108	109	110
Births =	42122	0		dx	17573	2914	1271	758	582	542	475	479	272	267	229	162	156	207	139	230	267	293	307	355	384	388	404	415	378	380	364	391	385	414	359	332	356	367	529	1116	443	355	358	358	387	450	507	490	486	601	605	728	662	688	671	768	838	838	852	929	912	892	969	1068	1200	1237	1201	1311	1328	1420	1437	1602	1598	1630	1761	1737	1828	1855	1936	1844	2050	1964	2046	1987	1873	1890	1703	1667	1449	1388	1204	1145	924	745	662	565	439	318	228	187	119	68	56	29	34	15	12	10	2	2	0	0	0	0	0
B/100000 =	0.4212			Year of death	1883	1884	1885	1886	1887	1888	1889	1890	1891	1892	1893	1894	1895	1896	1897	1898	1899	1900	1901	1902	1903	1904	1905	1906	1907	1908	1909	1910	1911	1912	1913	1914	1915	1916	1917	1918	1919	1920	1921	1922	1923	1924	1925	1926	1927	1928	1929	1930	1931	1932	1933	1934	1935	1936	1937	1938	1939	1940	1941	1942	1943	1944	1945	1946	1947	1948	1949	1950	1951	1952	1953	1954	1955	1956	1957	1958	1959	1960	1961	1962	1963	1964	1965	1966	1967	1968	1969	1970	1971	1972	1973	1974	1975	1976	1977	1978	1979	1980	1981	1982	1983	1984	1985	1986	1987	1988	1989	1990	1991	1992	1993
		42122		Actual deaths	7402	1227	535	319	245	228	200	202	115	112	96	68	66	87	59	97	112	123	129	150	162	163	170	175	159	160	153	165	162	174	151	140	150	155	223	470	187	150	151	151	163	190	214	206	205	253	255	307	279	290	283	323	353	353	359	391	384	376	408	450	505	521	506	552	559	598	605	675	673	687	742	732	770	781	815	777	864	827	862	837	789	796	717	702	610	585	507	482	389	314	279	238	185	134	96	79	50	29	24	12	14	6	5	4	1	1	0	0	0	0	0
		Sum of difference between births and deaths:
EURMALE1883dx		33
		as % of births		Actual deaths	249419	68686.4	40754.3	27614	17203	11500.9	7809.01	5465.97	3762.39	3056.43	2867.94	2761.61	2828.03	2798.21	2855.55	3214.61	3841.94	4203.04	4430.97	4887.07	5360.47	5746.31	6020.4	5911.3	5573.32	5436.78	5025.35	5164.77	5086.53	4868.58	4827.06	28920.1	20295.9	15170.6	17713.4	19516.3	7886.95	4704.83	4675.83	4585.94	4833.39	5154.11	5486.55	5364.91	5413.84	6306.05	5936.98	6429.33	6436.27	6868.8	7121.2	7512.19	8047.94	8558.72	8837.06	9246.91	10148	10718.5	11459.5	11471.4	12778.8	13193.4	11730.7	12187.3	12468.1	13822.2	13773.2	15223	15763.9	16915	17182.4	17482.5	19642.3	19411.7	20363.9	19119.9	20659.8	20161.9	21137.4	21942	19794.1	19712.6	18523.7	17544.4	16893.9	14421.1	13504.7	11955.8	10147.4	8985.35	7303.19	6178.26	4787.32	3551.79	2798.71	2075.04	1454.1	1096.46	668.019	474.717	333.833	188.323	96.775	68.99	29.772	21.63	13.053	4.803	1.748	0	0
Births =	1321420	0.002		dx'	249419.47,	68686.36,	40754.32,	27614,	17203.01,	11500.94,	7809.01,	5465.97,	3762.39,	3056.43,	2867.94,	2761.61,	2828.03,	2798.21,	2855.55,	3214.61,	3841.94,	4203.04,	4430.97,	4887.07,	5360.47,	5746.31,	6020.4,	5911.3,	5573.32,	5436.78,	5025.35,	5164.77,	5086.53,	4868.58,	4827.06,	28920.08,	20295.93,	15170.56,	17713.4,	19516.25,	7886.95,	4704.83,	4675.83,	4585.94,	4833.39,	5154.11,	5486.55,	5364.91,	5413.84,	6306.05,	5936.99,	6429.33,	6436.27,	6868.8,	7121.2,	7512.19,	8047.94,	8558.72,	8837.06,	9246.91,	10148.01,	10718.52,	11459.46,	11471.44,	12778.76,	13193.42,	11730.67,	12187.25,	12468.09,	13822.17,	13773.22,	15222.96,	15763.93,	16915,	17182.36,	17482.51,	19642.28,	19411.69,	20363.87,	19119.86,	20659.76,	20161.89,	21137.35,	21942.03,	19794.07,	19712.59,	18523.66,	17544.38,	16893.91,	14421.09,	13504.71,	11955.75,	10147.45,	8985.35,	7303.19,	6178.26,	4787.32,	3551.79,	2798.71,	2075.04,	1454.1,	1096.46,	668.02,	474.72,	333.83,	188.32,	96.78,	68.99,	29.77,	21.63,	13.05,	4.8,	1.75,	0,	0,
DeMALE1884dx				Cohort	1884	1884	1884	1884	1884	1884	1884	1884	1884	1884	1884	1884	1884	1884	1884	1884	1884	1884	1884	1884	1884	1884	1884	1884	1884	1884	1884	1884	1884	1884	1884	1884	1884	1884	1884	1884	1884	1884	1884	1884	1884	1884	1884	1884	1884	1884	1884	1884	1884	1884	1884	1884	1884	1884	1884	1884	1884	1884	1884	1884	1884	1884	1884	1884	1884	1884	1884	1884	1884	1884	1884	1884	1884	1884	1884	1884	1884	1884	1884	1884	1884	1884	1884	1884	1884	1884	1884	1884	1884	1884	1884	1884	1884	1884	1884	1884	1884	1884	1884	1884	1884	1884	1884	1884	1884	1884	1884	1884	1884	1884	1884
				Age	0	1	2	3	4	5	6	7	8	9	10	11	12	13	14	15	16	17	18	19	20	21	22	23	24	25	26	27	28	29	30	31	32	33	34	35	36	37	38	39	40	41	42	43	44	45	46	47	48	49	50	51	52	53	54	55	56	57	58	59	60	61	62	63	64	65	66	67	68	69	70	71	72	73	74	75	76	77	78	79	80	81	82	83	84	85	86	87	88	89	90	91	92	93	94	95	96	97	98	99	100	101	102	103	104	105	106	107	108	109	110
Births =	35123	1		dx	14272	2477	1368	1285	936	805	732	572	444	391	294	228	219	226	243	233	250	256	263	290	316	322	319	329	302	286	293	295	281	279	298	339	320	411	641	370	290	309	315	310	249	327	308	359	403	299	451	439	333	492	488	543	639	671	657	749	699	794	794	845	915	1113	1123	1074	1133	1285	1368	1481	1528	1560	1692	1793	1816	2161	2103	2189	2423	2501	2479	2608	2466	2330	2320	2197	1959	1681	1614	1399	1231	1127	1045	836	573	538	421	304	228	127	104	85	54	25	32	9	3	3	0	0	0	0	0
B/100000 =	0.3512			Year of death	1884	1885	1886	1887	1888	1889	1890	1891	1892	1893	1894	1895	1896	1897	1898	1899	1900	1901	1902	1903	1904	1905	1906	1907	1908	1909	1910	1911	1912	1913	1914	1915	1916	1917	1918	1919	1920	1921	1922	1923	1924	1925	1926	1927	1928	1929	1930	1931	1932	1933	1934	1935	1936	1937	1938	1939	1940	1941	1942	1943	1944	1945	1946	1947	1948	1949	1950	1951	1952	1953	1954	1955	1956	1957	1958	1959	1960	1961	1962	1963	1964	1965	1966	1967	1968	1969	1970	1971	1972	1973	1974	1975	1976	1977	1978	1979	1980	1981	1982	1983	1984	1985	1986	1987	1988	1989	1990	1991	1992	1993	1994
		35124		Actual deaths	5013	870	480	451	329	283	257	201	156	137	103	80	77	79	85	82	88	90	92	102	111	113	112	116	106	100	103	104	99	98	105	119	112	144	225	130	102	109	111	109	87	115	108	126	142	105	158	154	117	173	171	191	224	236	231	263	246	279	279	297	321	391	394	377	398	451	480	520	537	548	594	630	638	759	739	769	851	878	871	916	866	818	815	772	688	590	567	491	432	396	367	294	201	189	148	107	80	45	37	30	19	9	11	3	1	1	0	0	0	0	0
FiMALE1884dx				Cohort	1884	1884	1884	1884	1884	1884	1884	1884	1884	1884	1884	1884	1884	1884	1884	1884	1884	1884	1884	1884	1884	1884	1884	1884	1884	1884	1884	1884	1884	1884	1884	1884	1884	1884	1884	1884	1884	1884	1884	1884	1884	1884	1884	1884	1884	1884	1884	1884	1884	1884	1884	1884	1884	1884	1884	1884	1884	1884	1884	1884	1884	1884	1884	1884	1884	1884	1884	1884	1884	1884	1884	1884	1884	1884	1884	1884	1884	1884	1884	1884	1884	1884	1884	1884	1884	1884	1884	1884	1884	1884	1884	1884	1884	1884	1884	1884	1884	1884	1884	1884	1884	1884	1884	1884	1884	1884	1884	1884	1884	1884	1884
				Age	0	1	2	3	4	5	6	7	8	9	10	11	12	13	14	15	16	17	18	19	20	21	22	23	24	25	26	27	28	29	30	31	32	33	34	35	36	37	38	39	40	41	42	43	44	45	46	47	48	49	50	51	52	53	54	55	56	57	58	59	60	61	62	63	64	65	66	67	68	69	70	71	72	73	74	75	76	77	78	79	80	81	82	83	84	85	86	87	88	89	90	91	92	93	94	95	96	97	98	99	100	101	102	103	104	105	106	107	108	109	110
Births =	40029	1		dx	17626	5839	2787	1377	971	782	708	716	583	483	359	280	246	207	224	310	388	366	415	439	512	492	519	547	477	491	489	481	472	436	427	439	512	1540	1519	632	478	454	458	479	595	507	529	542	633	646	714	604	636	750	655	711	877	882	871	1033	1026	1185	1164	1222	1269	1279	1255	1379	1359	1467	1402	1387	1414	1528	1403	1516	1475	1428	1411	1429	1384	1530	1435	1298	1331	1177	1009	1077	803	723	590	478	460	372	342	207	177	139	91	94	53	30	18	12	12	9	6	0	0	0	3	0	0	0	0
B/100000 =	0.4003			Year of death	1884	1885	1886	1887	1888	1889	1890	1891	1892	1893	1894	1895	1896	1897	1898	1899	1900	1901	1902	1903	1904	1905	1906	1907	1908	1909	1910	1911	1912	1913	1914	1915	1916	1917	1918	1919	1920	1921	1922	1923	1924	1925	1926	1927	1928	1929	1930	1931	1932	1933	1934	1935	1936	1937	1938	1939	1940	1941	1942	1943	1944	1945	1946	1947	1948	1949	1950	1951	1952	1953	1954	1955	1956	1957	1958	1959	1960	1961	1962	1963	1964	1965	1966	1967	1968	1969	1970	1971	1972	1973	1974	1975	1976	1977	1978	1979	1980	1981	1982	1983	1984	1985	1986	1987	1988	1989	1990	1991	1992	1993	1994
		40030		Actual deaths	7056	2337	1116	551	389	313	283	287	233	193	144	112	98	83	90	124	155	147	166	176	205	197	208	219	191	197	196	193	189	175	171	176	205	616	608	253	191	182	183	192	238	203	212	217	253	259	286	242	255	300	262	285	351	353	349	413	411	474	466	489	508	512	502	552	544	587	561	555	566	612	562	607	590	572	565	572	554	612	574	520	533	471	404	431	321	289	236	191	184	149	137	83	71	56	36	38	21	12	7	5	5	4	2	0	0	0	1	0	0	0	0
FrMALE1884dx				Cohort	1884	1884	1884	1884	1884	1884	1884	1884	1884	1884	1884	1884	1884	1884	1884	1884	1884	1884	1884	1884	1884	1884	1884	1884	1884	1884	1884	1884	1884	1884	1884	1884	1884	1884	1884	1884	1884	1884	1884	1884	1884	1884	1884	1884	1884	1884	1884	1884	1884	1884	1884	1884	1884	1884	1884	1884	1884	1884	1884	1884	1884	1884	1884	1884	1884	1884	1884	1884	1884	1884	1884	1884	1884	1884	1884	1884	1884	1884	1884	1884	1884	1884	1884	1884	1884	1884	1884	1884	1884	1884	1884	1884	1884	1884	1884	1884	1884	1884	1884	1884	1884	1884	1884	1884	1884	1884	1884	1884	1884	1884	1884
				Age	0	1	2	3	4	5	6	7	8	9	10	11	12	13	14	15	16	17	18	19	20	21	22	23	24	25	26	27	28	29	30	31	32	33	34	35	36	37	38	39	40	41	42	43	44	45	46	47	48	49	50	51	52	53	54	55	56	57	58	59	60	61	62	63	64	65	66	67	68	69	70	71	72	73	74	75	76	77	78	79	80	81	82	83	84	85	86	87	88	89	90	91	92	93	94	95	96	97	98	99	100	101	102	103	104	105	106	107	108	109	110
Births =	479339	14		dx	18280	4129	2199	1395	915	659	477	328	241	188	169	178	192	191	221	262	311	340	395	408	454	493	552	474	449	437	476	457	454	450	5377	3328	2155	1959	1737	462	368	411	408	427	480	487	471	475	543	551	545	545	590	607	649	679	697	737	783	897	944	923	894	971	1002	856	809	840	986	976	1067	1090	1191	1170	1206	1261	1252	1336	1278	1351	1269	1326	1407	1289	1257	1154	1128	1067	948	889	804	671	594	495	435	350	252	201	163	113	82	54	38	26	23	11	6	2	1	1	1	0	0	0	1
B/100000 =	4.7934			Year of death	1884	1885	1886	1887	1888	1889	1890	1891	1892	1893	1894	1895	1896	1897	1898	1899	1900	1901	1902	1903	1904	1905	1906	1907	1908	1909	1910	1911	1912	1913	1914	1915	1916	1917	1918	1919	1920	1921	1922	1923	1924	1925	1926	1927	1928	1929	1930	1931	1932	1933	1934	1935	1936	1937	1938	1939	1940	1941	1942	1943	1944	1945	1946	1947	1948	1949	1950	1951	1952	1953	1954	1955	1956	1957	1958	1959	1960	1961	1962	1963	1964	1965	1966	1967	1968	1969	1970	1971	1972	1973	1974	1975	1976	1977	1978	1979	1980	1981	1982	1983	1984	1985	1986	1987	1988	1989	1990	1991	1992	1993	1994
		479353		Actual deaths	87623	19792	10541	6687	4386	3159	2286	1572	1155	901	810	853	920	916	1059	1256	1491	1630	1893	1956	2176	2363	2646	2272	2152	2095	2282	2191	2176	2157	25774	15952	10330	9390	8326	2215	1764	1970	1956	2047	2301	2334	2258	2277	2603	2641	2612	2612	2828	2910	3111	3255	3341	3533	3753	4300	4525	4424	4285	4654	4803	4103	3878	4026	4726	4678	5115	5225	5709	5608	5781	6044	6001	6404	6126	6476	6083	6356	6744	6179	6025	5532	5407	5115	4544	4261	3854	3216	2847	2373	2085	1678	1208	963	781	542	393	259	182	125	110	53	29	10	5	5	5	0	0	0	5
IcMALE1884dx				Cohort	1884	1884	1884	1884	1884	1884	1884	1884	1884	1884	1884	1884	1884	1884	1884	1884	1884	1884	1884	1884	1884	1884	1884	1884	1884	1884	1884	1884	1884	1884	1884	1884	1884	1884	1884	1884	1884	1884	1884	1884	1884	1884	1884	1884	1884	1884	1884	1884	1884	1884	1884	1884	1884	1884	1884	1884	1884	1884	1884	1884	1884	1884	1884	1884	1884	1884	1884	1884	1884	1884	1884	1884	1884	1884	1884	1884	1884	1884	1884	1884	1884	1884	1884	1884	1884	1884	1884	1884	1884	1884	1884	1884	1884	1884	1884	1884	1884	1884	1884	1884	1884	1884	1884	1884	1884	1884	1884	1884	1884	1884	1884
				Age	0	1	2	3	4	5	6	7	8	9	10	11	12	13	14	15	16	17	18	19	20	21	22	23	24	25	26	27	28	29	30	31	32	33	34	35	36	37	38	39	40	41	42	43	44	45	46	47	48	49	50	51	52	53	54	55	56	57	58	59	60	61	62	63	64	65	66	67	68	69	70	71	72	73	74	75	76	77	78	79	80	81	82	83	84	85	86	87	88	89	90	91	92	93	94	95	96	97	98	99	100	101	102	103	104	105	106	107	108	109	110
Births =	1206	0		dx	17390	2929	1663	1395	626	383	399	122	110	54	127	104	140	310	311	286	437	441	452	490	560	624	652	715	594	457	612	694	537	496	602	521	432	642	815	396	524	509	546	645	509	454	443	384	319	478	580	559	491	440	548	494	569	642	626	489	593	633	603	596	646	662	728	648	884	1026	959	1035	1029	1131	1121	1288	1622	1646	1740	1411	1811	2040	1932	1866	2195	2285	2150	2242	2174	1946	2009	2111	1628	1250	991	754	643	484	413	456	165	138	0	0	275	0	0	0	138	138	0	0	0	0	0
B/100000 =	0.0121			Year of death	1884	1885	1886	1887	1888	1889	1890	1891	1892	1893	1894	1895	1896	1897	1898	1899	1900	1901	1902	1903	1904	1905	1906	1907	1908	1909	1910	1911	1912	1913	1914	1915	1916	1917	1918	1919	1920	1921	1922	1923	1924	1925	1926	1927	1928	1929	1930	1931	1932	1933	1934	1935	1936	1937	1938	1939	1940	1941	1942	1943	1944	1945	1946	1947	1948	1949	1950	1951	1952	1953	1954	1955	1956	1957	1958	1959	1960	1961	1962	1963	1964	1965	1966	1967	1968	1969	1970	1971	1972	1973	1974	1975	1976	1977	1978	1979	1980	1981	1982	1983	1984	1985	1986	1987	1988	1989	1990	1991	1992	1993	1994
		1206		Actual deaths	210	35	20	17	8	5	5	1	1	1	2	1	2	4	4	3	5	5	5	6	7	8	8	9	7	6	7	8	6	6	7	6	5	8	10	5	6	6	7	8	6	5	5	5	4	6	7	7	6	5	7	6	7	8	8	6	7	8	7	7	8	8	9	8	11	12	12	12	12	14	14	16	20	20	21	17	22	25	23	23	26	28	26	27	26	23	24	25	20	15	12	9	8	6	5	5	2	2	0	0	3	0	0	0	2	2	0	0	0	0	0
ItMALE1884dx				Cohort	1884	1884	1884	1884	1884	1884	1884	1884	1884	1884	1884	1884	1884	1884	1884	1884	1884	1884	1884	1884	1884	1884	1884	1884	1884	1884	1884	1884	1884	1884	1884	1884	1884	1884	1884	1884	1884	1884	1884	1884	1884	1884	1884	1884	1884	1884	1884	1884	1884	1884	1884	1884	1884	1884	1884	1884	1884	1884	1884	1884	1884	1884	1884	1884	1884	1884	1884	1884	1884	1884	1884	1884	1884	1884	1884	1884	1884	1884	1884	1884	1884	1884	1884	1884	1884	1884	1884	1884	1884	1884	1884	1884	1884	1884	1884	1884	1884	1884	1884	1884	1884	1884	1884	1884	1884	1884	1884	1884	1884	1884	1884
				Age	0	1	2	3	4	5	6	7	8	9	10	11	12	13	14	15	16	17	18	19	20	21	22	23	24	25	26	27	28	29	30	31	32	33	34	35	36	37	38	39	40	41	42	43	44	45	46	47	48	49	50	51	52	53	54	55	56	57	58	59	60	61	62	63	64	65	66	67	68	69	70	71	72	73	74	75	76	77	78	79	80	81	82	83	84	85	86	87	88	89	90	91	92	93	94	95	96	97	98	99	100	101	102	103	104	105	106	107	108	109	110
Births =	581413	6		dx	20061	6435	4547	2805	1670	1075	714	446	265	179	188	214	223	230	236	246	262	266	297	341	380	400	394	417	416	375	368	350	305	295	504	799	892	1366	1737	841	350	301	299	302	336	343	351	335	407	352	397	410	438	429	466	484	528	540	579	593	631	697	762	880	908	727	793	844	916	900	1000	1098	1170	1185	1206	1405	1389	1519	1367	1527	1519	1591	1728	1538	1574	1456	1451	1439	1175	1149	983	859	800	693	583	457	356	290	205	146	107	73	53	31	18	10	8	3	2	1	0	0	0	0	0
B/100000 =	5.8141			Year of death	1884	1885	1886	1887	1888	1889	1890	1891	1892	1893	1894	1895	1896	1897	1898	1899	1900	1901	1902	1903	1904	1905	1906	1907	1908	1909	1910	1911	1912	1913	1914	1915	1916	1917	1918	1919	1920	1921	1922	1923	1924	1925	1926	1927	1928	1929	1930	1931	1932	1933	1934	1935	1936	1937	1938	1939	1940	1941	1942	1943	1944	1945	1946	1947	1948	1949	1950	1951	1952	1953	1954	1955	1956	1957	1958	1959	1960	1961	1962	1963	1964	1965	1966	1967	1968	1969	1970	1971	1972	1973	1974	1975	1976	1977	1978	1979	1980	1981	1982	1983	1984	1985	1986	1987	1988	1989	1990	1991	1992	1993	1994
		581419		Actual deaths	116637	37414	26437	16309	9710	6250	4151	2593	1541	1041	1093	1244	1297	1337	1372	1430	1523	1547	1727	1983	2209	2326	2291	2424	2419	2180	2140	2035	1773	1715	2930	4645	5186	7942	10099	4890	2035	1750	1738	1756	1954	1994	2041	1948	2366	2047	2308	2384	2547	2494	2709	2814	3070	3140	3366	3448	3669	4052	4430	5116	5279	4227	4611	4907	5326	5233	5814	6384	6803	6890	7012	8169	8076	8832	7948	8878	8832	9250	10047	8942	9151	8465	8436	8367	6832	6680	5715	4994	4651	4029	3390	2657	2070	1686	1192	849	622	424	308	180	105	58	47	17	12	6	0	0	0	0	0
NeMALE1884dx				Cohort	1884	1884	1884	1884	1884	1884	1884	1884	1884	1884	1884	1884	1884	1884	1884	1884	1884	1884	1884	1884	1884	1884	1884	1884	1884	1884	1884	1884	1884	1884	1884	1884	1884	1884	1884	1884	1884	1884	1884	1884	1884	1884	1884	1884	1884	1884	1884	1884	1884	1884	1884	1884	1884	1884	1884	1884	1884	1884	1884	1884	1884	1884	1884	1884	1884	1884	1884	1884	1884	1884	1884	1884	1884	1884	1884	1884	1884	1884	1884	1884	1884	1884	1884	1884	1884	1884	1884	1884	1884	1884	1884	1884	1884	1884	1884	1884	1884	1884	1884	1884	1884	1884	1884	1884	1884	1884	1884	1884	1884	1884	1884
				Age	0	1	2	3	4	5	6	7	8	9	10	11	12	13	14	15	16	17	18	19	20	21	22	23	24	25	26	27	28	29	30	31	32	33	34	35	36	37	38	39	40	41	42	43	44	45	46	47	48	49	50	51	52	53	54	55	56	57	58	59	60	61	62	63	64	65	66	67	68	69	70	71	72	73	74	75	76	77	78	79	80	81	82	83	84	85	86	87	88	89	90	91	92	93	94	95	96	97	98	99	100	101	102	103	104	105	106	107	108	109	110
Births =	77665	2		dx	21978	4523	1986	1222	715	507	409	353	272	239	206	145	141	148	149	194	213	237	277	335	348	337	297	290	294	267	270	227	221	217	227	227	263	338	667	243	211	262	232	218	249	202	243	267	268	273	307	335	345	319	376	377	428	491	504	673	684	692	752	854	1389	960	794	898	1065	1080	1152	1214	1280	1340	1463	1662	1757	1780	1859	1913	1965	2127	2223	2168	2129	2075	1943	1930	1873	1727	1596	1439	1281	1073	925	829	651	482	380	313	248	167	107	67	56	29	15	13	8	1	1	6	1	0	0
B/100000 =	0.7767			Year of death	1884	1885	1886	1887	1888	1889	1890	1891	1892	1893	1894	1895	1896	1897	1898	1899	1900	1901	1902	1903	1904	1905	1906	1907	1908	1909	1910	1911	1912	1913	1914	1915	1916	1917	1918	1919	1920	1921	1922	1923	1924	1925	1926	1927	1928	1929	1930	1931	1932	1933	1934	1935	1936	1937	1938	1939	1940	1941	1942	1943	1944	1945	1946	1947	1948	1949	1950	1951	1952	1953	1954	1955	1956	1957	1958	1959	1960	1961	1962	1963	1964	1965	1966	1967	1968	1969	1970	1971	1972	1973	1974	1975	1976	1977	1978	1979	1980	1981	1982	1983	1984	1985	1986	1987	1988	1989	1990	1991	1992	1993	1994
		77663		Actual deaths	17069	3513	1542	949	555	394	318	274	211	186	160	113	110	115	116	151	165	184	215	260	270	262	231	225	228	207	210	176	172	169	176	176	204	263	518	189	164	203	180	169	193	157	189	207	208	212	238	260	268	248	292	293	332	381	391	523	531	537	584	663	1079	746	617	697	827	839	895	943	994	1041	1136	1291	1365	1382	1444	1486	1526	1652	1726	1684	1653	1612	1509	1499	1455	1341	1240	1118	995	833	718	644	506	374	295	243	193	130	83	52	43	23	12	10	6	1	1	5	1	0	0
NoMALE1884dx				Cohort	1884	1884	1884	1884	1884	1884	1884	1884	1884	1884	1884	1884	1884	1884	1884	1884	1884	1884	1884	1884	1884	1884	1884	1884	1884	1884	1884	1884	1884	1884	1884	1884	1884	1884	1884	1884	1884	1884	1884	1884	1884	1884	1884	1884	1884	1884	1884	1884	1884	1884	1884	1884	1884	1884	1884	1884	1884	1884	1884	1884	1884	1884	1884	1884	1884	1884	1884	1884	1884	1884	1884	1884	1884	1884	1884	1884	1884	1884	1884	1884	1884	1884	1884	1884	1884	1884	1884	1884	1884	1884	1884	1884	1884	1884	1884	1884	1884	1884	1884	1884	1884	1884	1884	1884	1884	1884	1884	1884	1884	1884	1884
				Age	0	1	2	3	4	5	6	7	8	9	10	11	12	13	14	15	16	17	18	19	20	21	22	23	24	25	26	27	28	29	30	31	32	33	34	35	36	37	38	39	40	41	42	43	44	45	46	47	48	49	50	51	52	53	54	55	56	57	58	59	60	61	62	63	64	65	66	67	68	69	70	71	72	73	74	75	76	77	78	79	80	81	82	83	84	85	86	87	88	89	90	91	92	93	94	95	96	97	98	99	100	101	102	103	104	105	106	107	108	109	110
Births =	31398	0		dx	9838	3494	1835	1432	1194	969	733	585	487	394	320	264	268	270	296	393	443	473	609	708	733	739	729	703	677	670	603	539	476	490	520	523	507	782	819	467	360	347	381	389	388	410	429	439	460	448	432	479	430	434	503	493	515	552	576	688	732	709	783	812	788	812	880	883	914	1040	1082	1127	1208	1400	1539	1643	1697	1814	1950	1967	2051	2161	2278	2291	2349	2340	2206	2089	2076	1915	1628	1456	1363	1180	988	869	693	567	472	353	227	179	132	77	60	38	22	13	7	4	2	0	0	0	0
B/100000 =	0.314			Year of death	1884	1885	1886	1887	1888	1889	1890	1891	1892	1893	1894	1895	1896	1897	1898	1899	1900	1901	1902	1903	1904	1905	1906	1907	1908	1909	1910	1911	1912	1913	1914	1915	1916	1917	1918	1919	1920	1921	1922	1923	1924	1925	1926	1927	1928	1929	1930	1931	1932	1933	1934	1935	1936	1937	1938	1939	1940	1941	1942	1943	1944	1945	1946	1947	1948	1949	1950	1951	1952	1953	1954	1955	1956	1957	1958	1959	1960	1961	1962	1963	1964	1965	1966	1967	1968	1969	1970	1971	1972	1973	1974	1975	1976	1977	1978	1979	1980	1981	1982	1983	1984	1985	1986	1987	1988	1989	1990	1991	1992	1993	1994
		31398		Actual deaths	3089	1097	576	450	375	304	230	184	153	124	100	83	84	85	93	123	139	149	191	222	230	232	229	221	213	210	189	169	149	154	163	164	159	246	257	147	113	109	120	122	122	129	135	138	144	141	136	150	135	136	158	155	162	173	181	216	230	223	246	255	247	255	276	277	287	327	340	354	379	440	483	516	533	570	612	618	644	679	715	719	738	735	693	656	652	601	511	457	428	370	310	273	218	178	148	111	71	56	41	24	19	12	7	4	2	1	1	0	0	0	0
SweMALE1884dx				Cohort	1884	1884	1884	1884	1884	1884	1884	1884	1884	1884	1884	1884	1884	1884	1884	1884	1884	1884	1884	1884	1884	1884	1884	1884	1884	1884	1884	1884	1884	1884	1884	1884	1884	1884	1884	1884	1884	1884	1884	1884	1884	1884	1884	1884	1884	1884	1884	1884	1884	1884	1884	1884	1884	1884	1884	1884	1884	1884	1884	1884	1884	1884	1884	1884	1884	1884	1884	1884	1884	1884	1884	1884	1884	1884	1884	1884	1884	1884	1884	1884	1884	1884	1884	1884	1884	1884	1884	1884	1884	1884	1884	1884	1884	1884	1884	1884	1884	1884	1884	1884	1884	1884	1884	1884	1884	1884	1884	1884	1884	1884	1884
				Age	0	1	2	3	4	5	6	7	8	9	10	11	12	13	14	15	16	17	18	19	20	21	22	23	24	25	26	27	28	29	30	31	32	33	34	35	36	37	38	39	40	41	42	43	44	45	46	47	48	49	50	51	52	53	54	55	56	57	58	59	60	61	62	63	64	65	66	67	68	69	70	71	72	73	74	75	76	77	78	79	80	81	82	83	84	85	86	87	88	89	90	91	92	93	94	95	96	97	98	99	100	101	102	103	104	105	106	107	108	109	110
Births =	71319	1		dx	12474	3286	1812	1203	815	712	612	481	431	394	319	249	255	208	240	280	326	367	448	426	487	495	436	468	412	450	372	462	385	444	441	404	379	520	1009	466	347	322	344	330	293	345	413	381	424	439	439	453	442	455	520	511	610	596	631	637	700	756	679	844	871	930	1071	1040	1131	1251	1312	1421	1532	1592	1621	1787	1926	1935	2026	2189	2118	2299	2437	2293	2448	2194	2152	2157	1912	1766	1602	1434	1318	1194	953	817	673	465	332	275	223	156	100	69	26	33	24	5	3	0	2	2	0	2	0
B/100000 =	0.7132			Year of death	1884	1885	1886	1887	1888	1889	1890	1891	1892	1893	1894	1895	1896	1897	1898	1899	1900	1901	1902	1903	1904	1905	1906	1907	1908	1909	1910	1911	1912	1913	1914	1915	1916	1917	1918	1919	1920	1921	1922	1923	1924	1925	1926	1927	1928	1929	1930	1931	1932	1933	1934	1935	1936	1937	1938	1939	1940	1941	1942	1943	1944	1945	1946	1947	1948	1949	1950	1951	1952	1953	1954	1955	1956	1957	1958	1959	1960	1961	1962	1963	1964	1965	1966	1967	1968	1969	1970	1971	1972	1973	1974	1975	1976	1977	1978	1979	1980	1981	1982	1983	1984	1985	1986	1987	1988	1989	1990	1991	1992	1993	1994
		71318		Actual deaths	8896	2344	1292	858	581	508	436	343	307	281	228	178	182	148	171	200	232	262	320	304	347	353	311	334	294	321	265	329	275	317	315	288	270	371	720	332	247	230	245	235	209	246	295	272	302	313	313	323	315	325	371	364	435	425	450	454	499	539	484	602	621	663	764	742	807	892	936	1013	1093	1135	1156	1274	1374	1380	1445	1561	1511	1640	1738	1635	1746	1565	1535	1538	1364	1259	1143	1023	940	852	680	583	480	332	237	196	159	111	71	49	19	24	17	4	2	0	1	1	0	1	0
SwiMALE1884dx				Cohort	1884	1884	1884	1884	1884	1884	1884	1884	1884	1884	1884	1884	1884	1884	1884	1884	1884	1884	1884	1884	1884	1884	1884	1884	1884	1884	1884	1884	1884	1884	1884	1884	1884	1884	1884	1884	1884	1884	1884	1884	1884	1884	1884	1884	1884	1884	1884	1884	1884	1884	1884	1884	1884	1884	1884	1884	1884	1884	1884	1884	1884	1884	1884	1884	1884	1884	1884	1884	1884	1884	1884	1884	1884	1884	1884	1884	1884	1884	1884	1884	1884	1884	1884	1884	1884	1884	1884	1884	1884	1884	1884	1884	1884	1884	1884	1884	1884	1884	1884	1884	1884	1884	1884	1884	1884	1884	1884	1884	1884	1884	1884
				Age	0	1	2	3	4	5	6	7	8	9	10	11	12	13	14	15	16	17	18	19	20	21	22	23	24	25	26	27	28	29	30	31	32	33	34	35	36	37	38	39	40	41	42	43	44	45	46	47	48	49	50	51	52	53	54	55	56	57	58	59	60	61	62	63	64	65	66	67	68	69	70	71	72	73	74	75	76	77	78	79	80	81	82	83	84	85	86	87	88	89	90	91	92	93	94	95	96	97	98	99	100	101	102	103	104	105	106	107	108	109	110
Births =	41846	1		dx	18497	2714	1162	790	649	533	455	347	290	231	243	170	147	151	167	197	216	266	322	382	326	360	439	344	415	343	382	341	389	346	304	316	317	561	1075	432	363	334	375	376	402	524	432	441	525	580	576	553	678	683	706	758	730	854	854	969	950	943	1024	1078	1200	1176	1164	1296	1334	1337	1471	1423	1586	1622	1738	1728	1836	1861	1980	1925	1912	2167	2108	2072	1943	1888	1648	1750	1505	1307	1275	1015	948	775	631	596	361	317	213	181	134	77	54	52	32	10	10	2	5	2	2	0	2	0	0
B/100000 =	0.4185			Year of death	1884	1885	1886	1887	1888	1889	1890	1891	1892	1893	1894	1895	1896	1897	1898	1899	1900	1901	1902	1903	1904	1905	1906	1907	1908	1909	1910	1911	1912	1913	1914	1915	1916	1917	1918	1919	1920	1921	1922	1923	1924	1925	1926	1927	1928	1929	1930	1931	1932	1933	1934	1935	1936	1937	1938	1939	1940	1941	1942	1943	1944	1945	1946	1947	1948	1949	1950	1951	1952	1953	1954	1955	1956	1957	1958	1959	1960	1961	1962	1963	1964	1965	1966	1967	1968	1969	1970	1971	1972	1973	1974	1975	1976	1977	1978	1979	1980	1981	1982	1983	1984	1985	1986	1987	1988	1989	1990	1991	1992	1993	1994
		41845		Actual deaths	7740	1136	486	331	272	223	190	145	121	97	102	71	62	63	70	82	90	111	135	160	136	151	184	144	174	144	160	143	163	145	127	132	133	235	450	181	152	140	157	157	168	219	181	185	220	243	241	231	284	286	295	317	305	357	357	405	398	395	429	451	502	492	487	542	558	559	616	595	664	679	727	723	768	779	829	806	800	907	882	867	813	790	690	732	630	547	534	425	397	324	264	249	151	133	89	76	56	32	23	22	13	4	4	1	2	1	1	0	1	0	0
		Sum of difference between births and deaths:
EURMALE1884dx		27
		as % of births		Actual deaths	253333	68537.5	42490.8	26602	16603.6	11438.3	8157.72	5600.4	3879.49	2960.2	2741.29	2735.09	2830.99	2830.01	3059.95	3451.71	3889.84	4123.68	4744.73	5167.96	5692.42	6003.79	6218.59	5963.38	5783.48	5459.72	5551.47	5347.77	5002.07	4934.52	29768.5	21659.8	16604.9	19214.6	21212.9	8340.42	4774.71	4698.38	4696.75	4795.19	5278.54	5402.84	5422.47	5373.74	6242.6	5965.59	6300.01	6363.95	6754.06	6876.51	7376.74	7679.25	8227.83	8605.91	9086.24	10028.4	10514.9	10931.4	11210.4	12535.2	13368.9	11396.8	11537.9	12129.3	13483.6	13579	14767.6	15602.2	16756.2	16965.6	17464.9	19269.7	19364.3	20696.9	19727.8	21182	20822.1	21998.7	23321.4	21484.4	21552.1	20015.1	19514	19136.4	16511.3	15594	13823.2	11941.1	10894.2	9341.44	7962.98	6469.1	4911.85	3916.66	2931.73	2166.21	1597.45	1070.94	752.494	486.706	336.254	185.426	128.773	48.771	31.783	16.195	9.662	6.086	1.614	1.426	4.793
Births =	1359338	0.002		dx'	253333.16,	68537.52,	42490.79,	26602,	16603.56,	11438.26,	8157.72,	5600.4,	3879.49,	2960.2,	2741.29,	2735.09,	2830.99,	2830.01,	3059.95,	3451.71,	3889.84,	4123.68,	4744.73,	5167.96,	5692.42,	6003.79,	6218.59,	5963.37,	5783.48,	5459.72,	5551.47,	5347.77,	5002.07,	4934.52,	29768.53,	21659.84,	16604.91,	19214.55,	21212.9,	8340.42,	4774.71,	4698.38,	4696.75,	4795.19,	5278.54,	5402.84,	5422.47,	5373.74,	6242.6,	5965.59,	6300.01,	6363.96,	6754.06,	6876.51,	7376.74,	7679.25,	8227.83,	8605.91,	9086.24,	10028.41,	10514.87,	10931.43,	11210.39,	12535.19,	13368.86,	11396.8,	11537.91,	12129.33,	13483.58,	13579,	14767.62,	15602.19,	16756.24,	16965.64,	17464.9,	19269.68,	19364.27,	20696.88,	19727.83,	21181.96,	20822.07,	21998.66,	23321.43,	21484.4,	21552.11,	20015.06,	19514,	19136.38,	16511.34,	15594.02,	13823.22,	11941.08,	10894.24,	9341.44,	7962.98,	6469.1,	4911.85,	3916.67,	2931.73,	2166.21,	1597.45,	1070.94,	752.49,	486.71,	336.25,	185.43,	128.77,	48.77,	31.78,	16.19,	9.66,	6.09,	1.61,	1.43,	4.79,
DeMALE1885dx				Cohort	1885	1885	1885	1885	1885	1885	1885	1885	1885	1885	1885	1885	1885	1885	1885	1885	1885	1885	1885	1885	1885	1885	1885	1885	1885	1885	1885	1885	1885	1885	1885	1885	1885	1885	1885	1885	1885	1885	1885	1885	1885	1885	1885	1885	1885	1885	1885	1885	1885	1885	1885	1885	1885	1885	1885	1885	1885	1885	1885	1885	1885	1885	1885	1885	1885	1885	1885	1885	1885	1885	1885	1885	1885	1885	1885	1885	1885	1885	1885	1885	1885	1885	1885	1885	1885	1885	1885	1885	1885	1885	1885	1885	1885	1885	1885	1885	1885	1885	1885	1885	1885	1885	1885	1885	1885	1885	1885	1885	1885	1885	1885
				Age	0	1	2	3	4	5	6	7	8	9	10	11	12	13	14	15	16	17	18	19	20	21	22	23	24	25	26	27	28	29	30	31	32	33	34	35	36	37	38	39	40	41	42	43	44	45	46	47	48	49	50	51	52	53	54	55	56	57	58	59	60	61	62	63	64	65	66	67	68	69	70	71	72	73	74	75	76	77	78	79	80	81	82	83	84	85	86	87	88	89	90	91	92	93	94	95	96	97	98	99	100	101	102	103	104	105	106	107	108	109	110
Births =	34564	1		dx	13846	2695	1737	1198	955	858	688	522	444	324	232	218	216	231	220	223	233	243	274	301	306	306	324	301	288	294	293	279	271	286	308	325	444	652	407	286	248	229	290	200	303	345	329	316	381	388	416	351	405	504	589	528	584	633	664	752	834	796	799	879	987	1015	1082	1104	1133	1261	1353	1429	1502	1604	1740	1919	1845	2243	2140	2298	2285	2424	2450	2705	2517	2334	2197	2120	1890	1765	1644	1452	1202	1126	963	851	678	550	438	368	192	147	125	67	26	32	6	3	0	0	0	0	0	0	0
B/100000 =	0.3456			Year of death	1885	1886	1887	1888	1889	1890	1891	1892	1893	1894	1895	1896	1897	1898	1899	1900	1901	1902	1903	1904	1905	1906	1907	1908	1909	1910	1911	1912	1913	1914	1915	1916	1917	1918	1919	1920	1921	1922	1923	1924	1925	1926	1927	1928	1929	1930	1931	1932	1933	1934	1935	1936	1937	1938	1939	1940	1941	1942	1943	1944	1945	1946	1947	1948	1949	1950	1951	1952	1953	1954	1955	1956	1957	1958	1959	1960	1961	1962	1963	1964	1965	1966	1967	1968	1969	1970	1971	1972	1973	1974	1975	1976	1977	1978	1979	1980	1981	1982	1983	1984	1985	1986	1987	1988	1989	1990	1991	1992	1993	1994	1995
		34565		Actual deaths	4786	931	600	414	330	297	238	180	153	112	80	75	75	80	76	77	81	84	95	104	106	106	112	104	100	102	101	96	94	99	106	112	153	225	141	99	86	79	100	69	105	119	114	109	132	134	144	121	140	174	204	182	202	219	230	260	288	275	276	304	341	351	374	382	392	436	468	494	519	554	601	663	638	775	740	794	790	838	847	935	870	807	759	733	653	610	568	502	415	389	333	294	234	190	151	127	66	51	43	23	9	11	2	1	0	0	0	0	0	0	0
FiMALE1885dx				Cohort	1885	1885	1885	1885	1885	1885	1885	1885	1885	1885	1885	1885	1885	1885	1885	1885	1885	1885	1885	1885	1885	1885	1885	1885	1885	1885	1885	1885	1885	1885	1885	1885	1885	1885	1885	1885	1885	1885	1885	1885	1885	1885	1885	1885	1885	1885	1885	1885	1885	1885	1885	1885	1885	1885	1885	1885	1885	1885	1885	1885	1885	1885	1885	1885	1885	1885	1885	1885	1885	1885	1885	1885	1885	1885	1885	1885	1885	1885	1885	1885	1885	1885	1885	1885	1885	1885	1885	1885	1885	1885	1885	1885	1885	1885	1885	1885	1885	1885	1885	1885	1885	1885	1885	1885	1885	1885	1885	1885	1885	1885	1885
				Age	0	1	2	3	4	5	6	7	8	9	10	11	12	13	14	15	16	17	18	19	20	21	22	23	24	25	26	27	28	29	30	31	32	33	34	35	36	37	38	39	40	41	42	43	44	45	46	47	48	49	50	51	52	53	54	55	56	57	58	59	60	61	62	63	64	65	66	67	68	69	70	71	72	73	74	75	76	77	78	79	80	81	82	83	84	85	86	87	88	89	90	91	92	93	94	95	96	97	98	99	100	101	102	103	104	105	106	107	108	109	110
Births =	38547	0		dx	17672	4790	2030	1404	1102	978	959	751	511	395	310	262	235	259	257	321	328	350	405	467	562	555	545	490	460	490	489	517	471	406	447	515	1473	1501	634	434	493	451	504	514	570	500	549	631	619	640	695	618	700	698	679	868	842	947	1109	933	1030	1086	1137	1153	1266	1327	1406	1328	1463	1382	1448	1448	1363	1457	1503	1405	1562	1470	1501	1357	1691	1468	1414	1432	1253	1154	1101	1004	933	864	653	529	526	404	327	230	152	124	90	78	50	25	40	16	12	0	3	0	0	0	0	0	0	0	0
B/100000 =	0.3855			Year of death	1885	1886	1887	1888	1889	1890	1891	1892	1893	1894	1895	1896	1897	1898	1899	1900	1901	1902	1903	1904	1905	1906	1907	1908	1909	1910	1911	1912	1913	1914	1915	1916	1917	1918	1919	1920	1921	1922	1923	1924	1925	1926	1927	1928	1929	1930	1931	1932	1933	1934	1935	1936	1937	1938	1939	1940	1941	1942	1943	1944	1945	1946	1947	1948	1949	1950	1951	1952	1953	1954	1955	1956	1957	1958	1959	1960	1961	1962	1963	1964	1965	1966	1967	1968	1969	1970	1971	1972	1973	1974	1975	1976	1977	1978	1979	1980	1981	1982	1983	1984	1985	1986	1987	1988	1989	1990	1991	1992	1993	1994	1995
		38547		Actual deaths	6812	1846	783	541	425	377	370	289	197	152	119	101	91	100	99	124	126	135	156	180	217	214	210	189	177	189	188	199	182	157	172	199	568	579	244	167	190	174	194	198	220	193	212	243	239	247	268	238	270	269	262	335	325	365	427	360	397	419	438	444	488	512	542	512	564	533	558	558	525	562	579	542	602	567	579	523	652	566	545	552	483	445	424	387	360	333	252	204	203	156	126	89	59	48	35	30	19	10	15	6	5	0	1	0	0	0	0	0	0	0	0
FrMALE1885dx				Cohort	1885	1885	1885	1885	1885	1885	1885	1885	1885	1885	1885	1885	1885	1885	1885	1885	1885	1885	1885	1885	1885	1885	1885	1885	1885	1885	1885	1885	1885	1885	1885	1885	1885	1885	1885	1885	1885	1885	1885	1885	1885	1885	1885	1885	1885	1885	1885	1885	1885	1885	1885	1885	1885	1885	1885	1885	1885	1885	1885	1885	1885	1885	1885	1885	1885	1885	1885	1885	1885	1885	1885	1885	1885	1885	1885	1885	1885	1885	1885	1885	1885	1885	1885	1885	1885	1885	1885	1885	1885	1885	1885	1885	1885	1885	1885	1885	1885	1885	1885	1885	1885	1885	1885	1885	1885	1885	1885	1885	1885	1885	1885
				Age	0	1	2	3	4	5	6	7	8	9	10	11	12	13	14	15	16	17	18	19	20	21	22	23	24	25	26	27	28	29	30	31	32	33	34	35	36	37	38	39	40	41	42	43	44	45	46	47	48	49	50	51	52	53	54	55	56	57	58	59	60	61	62	63	64	65	66	67	68	69	70	71	72	73	74	75	76	77	78	79	80	81	82	83	84	85	86	87	88	89	90	91	92	93	94	95	96	97	98	99	100	101	102	103	104	105	106	107	108	109	110
Births =	474380	19		dx	16416	3803	2062	1181	922	685	469	330	231	167	167	188	202	211	238	272	301	344	406	421	464	615	547	475	451	456	458	458	457	5619	3426	2219	2033	1801	487	368	392	397	421	444	484	476	458	518	522	552	529	588	599	660	684	686	751	739	888	974	935	887	1007	966	834	811	844	985	971	1095	1075	1174	1188	1198	1299	1306	1348	1293	1384	1312	1415	1487	1361	1373	1256	1230	1222	1091	1049	911	828	736	613	539	460	356	277	226	161	129	91	59	38	28	20	10	5	3	2	1	1	1	0	0	1
B/100000 =	4.7438			Year of death	1885	1886	1887	1888	1889	1890	1891	1892	1893	1894	1895	1896	1897	1898	1899	1900	1901	1902	1903	1904	1905	1906	1907	1908	1909	1910	1911	1912	1913	1914	1915	1916	1917	1918	1919	1920	1921	1922	1923	1924	1925	1926	1927	1928	1929	1930	1931	1932	1933	1934	1935	1936	1937	1938	1939	1940	1941	1942	1943	1944	1945	1946	1947	1948	1949	1950	1951	1952	1953	1954	1955	1956	1957	1958	1959	1960	1961	1962	1963	1964	1965	1966	1967	1968	1969	1970	1971	1972	1973	1974	1975	1976	1977	1978	1979	1980	1981	1982	1983	1984	1985	1986	1987	1988	1989	1990	1991	1992	1993	1994	1995
		474399		Actual deaths	77874	18041	9782	5602	4374	3250	2225	1565	1096	792	792	892	958	1001	1129	1290	1428	1632	1926	1997	2201	2917	2595	2253	2139	2163	2173	2173	2168	26655	16252	10526	9644	8544	2310	1746	1860	1883	1997	2106	2296	2258	2173	2457	2476	2619	2509	2789	2842	3131	3245	3254	3563	3506	4212	4620	4435	4208	4777	4583	3956	3847	4004	4673	4606	5194	5100	5569	5636	5683	6162	6195	6395	6134	6565	6224	6712	7054	6456	6513	5958	5835	5797	5175	4976	4322	3928	3491	2908	2557	2182	1689	1314	1072	764	612	432	280	180	133	95	47	24	14	9	5	5	5	0	0	5
IcMALE1885dx				Cohort	1885	1885	1885	1885	1885	1885	1885	1885	1885	1885	1885	1885	1885	1885	1885	1885	1885	1885	1885	1885	1885	1885	1885	1885	1885	1885	1885	1885	1885	1885	1885	1885	1885	1885	1885	1885	1885	1885	1885	1885	1885	1885	1885	1885	1885	1885	1885	1885	1885	1885	1885	1885	1885	1885	1885	1885	1885	1885	1885	1885	1885	1885	1885	1885	1885	1885	1885	1885	1885	1885	1885	1885	1885	1885	1885	1885	1885	1885	1885	1885	1885	1885	1885	1885	1885	1885	1885	1885	1885	1885	1885	1885	1885	1885	1885	1885	1885	1885	1885	1885	1885	1885	1885	1885	1885	1885	1885	1885	1885	1885	1885
				Age	0	1	2	3	4	5	6	7	8	9	10	11	12	13	14	15	16	17	18	19	20	21	22	23	24	25	26	27	28	29	30	31	32	33	34	35	36	37	38	39	40	41	42	43	44	45	46	47	48	49	50	51	52	53	54	55	56	57	58	59	60	61	62	63	64	65	66	67	68	69	70	71	72	73	74	75	76	77	78	79	80	81	82	83	84	85	86	87	88	89	90	91	92	93	94	95	96	97	98	99	100	101	102	103	104	105	106	107	108	109	110
Births =	1147	0		dx	17122	3876	1250	1033	643	536	266	191	94	137	157	127	301	314	247	385	427	440	462	600	684	681	743	626	452	596	700	553	514	625	540	454	672	873	429	519	498	543	721	571	431	418	393	347	429	510	512	473	367	545	491	537	681	739	538	582	621	603	563	630	666	746	680	899	1101	968	1028	1052	1151	1180	1217	1533	1612	1666	1377	1636	1985	1908	1869	1814	2114	2040	2120	2086	1900	1898	2018	1670	1336	1150	937	773	606	504	538	464	373	124	0	124	124	0	0	0	0	0	0	0	0	0	0
B/100000 =	0.0115			Year of death	1885	1886	1887	1888	1889	1890	1891	1892	1893	1894	1895	1896	1897	1898	1899	1900	1901	1902	1903	1904	1905	1906	1907	1908	1909	1910	1911	1912	1913	1914	1915	1916	1917	1918	1919	1920	1921	1922	1923	1924	1925	1926	1927	1928	1929	1930	1931	1932	1933	1934	1935	1936	1937	1938	1939	1940	1941	1942	1943	1944	1945	1946	1947	1948	1949	1950	1951	1952	1953	1954	1955	1956	1957	1958	1959	1960	1961	1962	1963	1964	1965	1966	1967	1968	1969	1970	1971	1972	1973	1974	1975	1976	1977	1978	1979	1980	1981	1982	1983	1984	1985	1986	1987	1988	1989	1990	1991	1992	1993	1994	1995
		1147		Actual deaths	196	44	14	12	7	6	3	2	1	2	2	1	3	4	3	4	5	5	5	7	8	8	9	7	5	7	8	6	6	7	6	5	8	10	5	6	6	6	8	7	5	5	5	4	5	6	6	5	4	6	6	6	8	8	6	7	7	7	6	7	8	9	8	10	13	11	12	12	13	14	14	18	18	19	16	19	23	22	21	21	24	23	24	24	22	22	23	19	15	13	11	9	7	6	6	5	4	1	0	1	1	0	0	0	0	0	0	0	0	0	0
ItMALE1885dx				Cohort	1885	1885	1885	1885	1885	1885	1885	1885	1885	1885	1885	1885	1885	1885	1885	1885	1885	1885	1885	1885	1885	1885	1885	1885	1885	1885	1885	1885	1885	1885	1885	1885	1885	1885	1885	1885	1885	1885	1885	1885	1885	1885	1885	1885	1885	1885	1885	1885	1885	1885	1885	1885	1885	1885	1885	1885	1885	1885	1885	1885	1885	1885	1885	1885	1885	1885	1885	1885	1885	1885	1885	1885	1885	1885	1885	1885	1885	1885	1885	1885	1885	1885	1885	1885	1885	1885	1885	1885	1885	1885	1885	1885	1885	1885	1885	1885	1885	1885	1885	1885	1885	1885	1885	1885	1885	1885	1885	1885	1885	1885	1885
				Age	0	1	2	3	4	5	6	7	8	9	10	11	12	13	14	15	16	17	18	19	20	21	22	23	24	25	26	27	28	29	30	31	32	33	34	35	36	37	38	39	40	41	42	43	44	45	46	47	48	49	50	51	52	53	54	55	56	57	58	59	60	61	62	63	64	65	66	67	68	69	70	71	72	73	74	75	76	77	78	79	80	81	82	83	84	85	86	87	88	89	90	91	92	93	94	95	96	97	98	99	100	101	102	103	104	105	106	107	108	109	110
Births =	580079	6		dx	20459	6676	4306	2600	1576	1077	707	420	240	165	178	196	208	218	229	238	251	276	313	341	373	385	421	432	399	389	365	313	296	570	958	1083	1541	1872	893	342	296	292	292	321	347	313	345	367	316	378	392	422	403	424	461	510	503	536	540	606	670	727	836	844	688	740	791	839	833	957	1003	1085	1101	1091	1317	1334	1427	1308	1432	1447	1544	1672	1498	1577	1481	1506	1477	1259	1205	1148	998	945	793	723	570	471	380	270	181	147	104	77	52	30	22	12	7	6	2	1	2	1	0	0	0
B/100000 =	5.8008			Year of death	1885	1886	1887	1888	1889	1890	1891	1892	1893	1894	1895	1896	1897	1898	1899	1900	1901	1902	1903	1904	1905	1906	1907	1908	1909	1910	1911	1912	1913	1914	1915	1916	1917	1918	1919	1920	1921	1922	1923	1924	1925	1926	1927	1928	1929	1930	1931	1932	1933	1934	1935	1936	1937	1938	1939	1940	1941	1942	1943	1944	1945	1946	1947	1948	1949	1950	1951	1952	1953	1954	1955	1956	1957	1958	1959	1960	1961	1962	1963	1964	1965	1966	1967	1968	1969	1970	1971	1972	1973	1974	1975	1976	1977	1978	1979	1980	1981	1982	1983	1984	1985	1986	1987	1988	1989	1990	1991	1992	1993	1994	1995
		580085		Actual deaths	118678	38726	24978	15082	9142	6247	4101	2436	1392	957	1033	1137	1207	1265	1328	1381	1456	1601	1816	1978	2164	2233	2442	2506	2315	2257	2117	1816	1717	3306	5557	6282	8939	10859	5180	1984	1717	1694	1694	1862	2013	1816	2001	2129	1833	2193	2274	2448	2338	2460	2674	2958	2918	3109	3132	3515	3887	4217	4849	4896	3991	4293	4588	4867	4832	5551	5818	6294	6387	6329	7640	7738	8278	7587	8307	8394	8956	9699	8690	9148	8591	8736	8568	7303	6990	6659	5789	5482	4600	4194	3306	2732	2204	1566	1050	853	603	447	302	174	128	70	41	35	12	6	12	6	0	0	0
NeMALE1885dx				Cohort	1885	1885	1885	1885	1885	1885	1885	1885	1885	1885	1885	1885	1885	1885	1885	1885	1885	1885	1885	1885	1885	1885	1885	1885	1885	1885	1885	1885	1885	1885	1885	1885	1885	1885	1885	1885	1885	1885	1885	1885	1885	1885	1885	1885	1885	1885	1885	1885	1885	1885	1885	1885	1885	1885	1885	1885	1885	1885	1885	1885	1885	1885	1885	1885	1885	1885	1885	1885	1885	1885	1885	1885	1885	1885	1885	1885	1885	1885	1885	1885	1885	1885	1885	1885	1885	1885	1885	1885	1885	1885	1885	1885	1885	1885	1885	1885	1885	1885	1885	1885	1885	1885	1885	1885	1885	1885	1885	1885	1885	1885	1885
				Age	0	1	2	3	4	5	6	7	8	9	10	11	12	13	14	15	16	17	18	19	20	21	22	23	24	25	26	27	28	29	30	31	32	33	34	35	36	37	38	39	40	41	42	43	44	45	46	47	48	49	50	51	52	53	54	55	56	57	58	59	60	61	62	63	64	65	66	67	68	69	70	71	72	73	74	75	76	77	78	79	80	81	82	83	84	85	86	87	88	89	90	91	92	93	94	95	96	97	98	99	100	101	102	103	104	105	106	107	108	109	110
Births =	77477	1		dx	20108	4669	1710	1060	721	566	440	305	252	242	204	153	162	162	184	198	250	279	313	322	327	331	326	291	258	295	264	223	263	234	267	223	336	710	285	237	228	243	240	250	214	263	266	284	294	282	282	352	317	366	389	455	461	508	604	700	662	747	791	1316	977	831	850	933	1032	1116	1142	1242	1372	1453	1509	1631	1778	1871	1900	1911	2013	2179	2222	2156	2147	2129	2116	2032	1917	1866	1724	1518	1325	1127	926	759	644	521	406	305	233	157	129	95	54	29	24	8	3	4	1	0	0	0	0
B/100000 =	0.7748			Year of death	1885	1886	1887	1888	1889	1890	1891	1892	1893	1894	1895	1896	1897	1898	1899	1900	1901	1902	1903	1904	1905	1906	1907	1908	1909	1910	1911	1912	1913	1914	1915	1916	1917	1918	1919	1920	1921	1922	1923	1924	1925	1926	1927	1928	1929	1930	1931	1932	1933	1934	1935	1936	1937	1938	1939	1940	1941	1942	1943	1944	1945	1946	1947	1948	1949	1950	1951	1952	1953	1954	1955	1956	1957	1958	1959	1960	1961	1962	1963	1964	1965	1966	1967	1968	1969	1970	1971	1972	1973	1974	1975	1976	1977	1978	1979	1980	1981	1982	1983	1984	1985	1986	1987	1988	1989	1990	1991	1992	1993	1994	1995
		77478		Actual deaths	15579	3617	1325	821	559	439	341	236	195	187	158	119	126	126	143	153	194	216	243	249	253	256	253	225	200	229	205	173	204	181	207	173	260	550	221	184	177	188	186	194	166	204	206	220	228	218	218	273	246	284	301	353	357	394	468	542	513	579	613	1020	757	644	659	723	800	865	885	962	1063	1126	1169	1264	1378	1450	1472	1481	1560	1688	1722	1670	1663	1649	1639	1574	1485	1446	1336	1176	1027	873	717	588	499	404	315	236	181	122	100	74	42	22	19	6	2	3	1	0	0	0	0
NoMALE1885dx				Cohort	1885	1885	1885	1885	1885	1885	1885	1885	1885	1885	1885	1885	1885	1885	1885	1885	1885	1885	1885	1885	1885	1885	1885	1885	1885	1885	1885	1885	1885	1885	1885	1885	1885	1885	1885	1885	1885	1885	1885	1885	1885	1885	1885	1885	1885	1885	1885	1885	1885	1885	1885	1885	1885	1885	1885	1885	1885	1885	1885	1885	1885	1885	1885	1885	1885	1885	1885	1885	1885	1885	1885	1885	1885	1885	1885	1885	1885	1885	1885	1885	1885	1885	1885	1885	1885	1885	1885	1885	1885	1885	1885	1885	1885	1885	1885	1885	1885	1885	1885	1885	1885	1885	1885	1885	1885	1885	1885	1885	1885	1885	1885
				Age	0	1	2	3	4	5	6	7	8	9	10	11	12	13	14	15	16	17	18	19	20	21	22	23	24	25	26	27	28	29	30	31	32	33	34	35	36	37	38	39	40	41	42	43	44	45	46	47	48	49	50	51	52	53	54	55	56	57	58	59	60	61	62	63	64	65	66	67	68	69	70	71	72	73	74	75	76	77	78	79	80	81	82	83	84	85	86	87	88	89	90	91	92	93	94	95	96	97	98	99	100	101	102	103	104	105	106	107	108	109	110
Births =	31507	2		dx	9145	3371	1853	1480	1246	895	654	534	425	346	301	263	258	282	287	339	413	481	582	670	663	656	676	641	608	593	617	603	553	503	505	432	790	891	506	420	420	420	426	447	375	349	413	429	401	419	434	422	435	456	482	504	543	568	616	664	689	725	725	734	723	761	828	895	1022	1095	1114	1186	1371	1457	1530	1592	1708	1805	1832	1997	2177	2347	2376	2319	2449	2482	2436	2343	2117	1909	1687	1545	1452	1227	1045	912	733	571	401	281	213	155	126	93	51	27	18	9	4	2	2	2	0	0	0
B/100000 =	0.3151			Year of death	1885	1886	1887	1888	1889	1890	1891	1892	1893	1894	1895	1896	1897	1898	1899	1900	1901	1902	1903	1904	1905	1906	1907	1908	1909	1910	1911	1912	1913	1914	1915	1916	1917	1918	1919	1920	1921	1922	1923	1924	1925	1926	1927	1928	1929	1930	1931	1932	1933	1934	1935	1936	1937	1938	1939	1940	1941	1942	1943	1944	1945	1946	1947	1948	1949	1950	1951	1952	1953	1954	1955	1956	1957	1958	1959	1960	1961	1962	1963	1964	1965	1966	1967	1968	1969	1970	1971	1972	1973	1974	1975	1976	1977	1978	1979	1980	1981	1982	1983	1984	1985	1986	1987	1988	1989	1990	1991	1992	1993	1994	1995
		31509		Actual deaths	2881	1062	584	466	393	282	206	168	134	109	95	83	81	89	90	107	130	152	183	211	209	207	213	202	192	187	194	190	174	158	159	136	249	281	159	132	132	132	134	141	118	110	130	135	126	132	137	133	137	144	152	159	171	179	194	209	217	228	228	231	228	240	261	282	322	345	351	374	432	459	482	502	538	569	577	629	686	739	749	731	772	782	768	738	667	601	532	487	457	387	329	287	231	180	126	89	67	49	40	29	16	9	6	3	1	1	1	1	0	0	0
SweMALE1885dx				Cohort	1885	1885	1885	1885	1885	1885	1885	1885	1885	1885	1885	1885	1885	1885	1885	1885	1885	1885	1885	1885	1885	1885	1885	1885	1885	1885	1885	1885	1885	1885	1885	1885	1885	1885	1885	1885	1885	1885	1885	1885	1885	1885	1885	1885	1885	1885	1885	1885	1885	1885	1885	1885	1885	1885	1885	1885	1885	1885	1885	1885	1885	1885	1885	1885	1885	1885	1885	1885	1885	1885	1885	1885	1885	1885	1885	1885	1885	1885	1885	1885	1885	1885	1885	1885	1885	1885	1885	1885	1885	1885	1885	1885	1885	1885	1885	1885	1885	1885	1885	1885	1885	1885	1885	1885	1885	1885	1885	1885	1885	1885	1885
				Age	0	1	2	3	4	5	6	7	8	9	10	11	12	13	14	15	16	17	18	19	20	21	22	23	24	25	26	27	28	29	30	31	32	33	34	35	36	37	38	39	40	41	42	43	44	45	46	47	48	49	50	51	52	53	54	55	56	57	58	59	60	61	62	63	64	65	66	67	68	69	70	71	72	73	74	75	76	77	78	79	80	81	82	83	84	85	86	87	88	89	90	91	92	93	94	95	96	97	98	99	100	101	102	103	104	105	106	107	108	109	110
Births =	70515	6		dx	12367	3054	1617	1058	969	783	584	490	442	343	301	233	241	216	259	254	333	310	379	482	475	451	435	414	460	410	439	329	381	424	392	376	476	1144	460	360	328	318	286	318	318	355	373	420	397	401	389	496	441	460	516	601	592	659	689	689	668	756	788	874	911	954	1045	1092	1179	1282	1284	1391	1611	1520	1712	1819	1938	1925	2098	2133	2324	2320	2380	2308	2296	2231	2264	2073	1887	1800	1634	1533	1375	1063	1058	820	611	493	449	298	204	120	110	85	38	23	19	9	9	3	0	2	2	0	0
B/100000 =	0.7052			Year of death	1885	1886	1887	1888	1889	1890	1891	1892	1893	1894	1895	1896	1897	1898	1899	1900	1901	1902	1903	1904	1905	1906	1907	1908	1909	1910	1911	1912	1913	1914	1915	1916	1917	1918	1919	1920	1921	1922	1923	1924	1925	1926	1927	1928	1929	1930	1931	1932	1933	1934	1935	1936	1937	1938	1939	1940	1941	1942	1943	1944	1945	1946	1947	1948	1949	1950	1951	1952	1953	1954	1955	1956	1957	1958	1959	1960	1961	1962	1963	1964	1965	1966	1967	1968	1969	1970	1971	1972	1973	1974	1975	1976	1977	1978	1979	1980	1981	1982	1983	1984	1985	1986	1987	1988	1989	1990	1991	1992	1993	1994	1995
		70521		Actual deaths	8721	2154	1140	746	683	552	412	346	312	242	212	164	170	152	183	179	235	219	267	340	335	318	307	292	324	289	310	232	269	299	276	265	336	807	324	254	231	224	202	224	224	250	263	296	280	283	274	350	311	324	364	424	417	465	486	486	471	533	556	616	642	673	737	770	831	904	905	981	1136	1072	1207	1283	1367	1357	1479	1504	1639	1636	1678	1627	1619	1573	1596	1462	1331	1269	1152	1081	970	750	746	578	431	348	317	210	144	85	78	60	27	16	13	6	6	2	0	1	1	0	0
SwiMALE1885dx				Cohort	1885	1885	1885	1885	1885	1885	1885	1885	1885	1885	1885	1885	1885	1885	1885	1885	1885	1885	1885	1885	1885	1885	1885	1885	1885	1885	1885	1885	1885	1885	1885	1885	1885	1885	1885	1885	1885	1885	1885	1885	1885	1885	1885	1885	1885	1885	1885	1885	1885	1885	1885	1885	1885	1885	1885	1885	1885	1885	1885	1885	1885	1885	1885	1885	1885	1885	1885	1885	1885	1885	1885	1885	1885	1885	1885	1885	1885	1885	1885	1885	1885	1885	1885	1885	1885	1885	1885	1885	1885	1885	1885	1885	1885	1885	1885	1885	1885	1885	1885	1885	1885	1885	1885	1885	1885	1885	1885	1885	1885	1885	1885
				Age	0	1	2	3	4	5	6	7	8	9	10	11	12	13	14	15	16	17	18	19	20	21	22	23	24	25	26	27	28	29	30	31	32	33	34	35	36	37	38	39	40	41	42	43	44	45	46	47	48	49	50	51	52	53	54	55	56	57	58	59	60	61	62	63	64	65	66	67	68	69	70	71	72	73	74	75	76	77	78	79	80	81	82	83	84	85	86	87	88	89	90	91	92	93	94	95	96	97	98	99	100	101	102	103	104	105	106	107	108	109	110
Births =	41084	1		dx	17991	2632	1119	919	655	578	422	339	309	246	212	173	180	120	143	184	281	314	373	447	387	394	393	369	397	404	410	339	408	338	353	362	501	1322	467	355	405	367	423	369	401	413	532	502	498	603	538	586	564	640	715	683	798	797	825	995	828	871	971	1116	1147	1119	1112	1270	1194	1406	1523	1675	1573	1701	1787	1762	1887	1768	1989	1895	1972	2060	2009	2030	1798	1851	1745	1705	1599	1353	1197	1043	885	825	661	543	435	347	269	176	158	85	68	28	25	15	13	5	8	3	5	3	0	0	0
B/100000 =	0.4108			Year of death	1885	1886	1887	1888	1889	1890	1891	1892	1893	1894	1895	1896	1897	1898	1899	1900	1901	1902	1903	1904	1905	1906	1907	1908	1909	1910	1911	1912	1913	1914	1915	1916	1917	1918	1919	1920	1921	1922	1923	1924	1925	1926	1927	1928	1929	1930	1931	1932	1933	1934	1935	1936	1937	1938	1939	1940	1941	1942	1943	1944	1945	1946	1947	1948	1949	1950	1951	1952	1953	1954	1955	1956	1957	1958	1959	1960	1961	1962	1963	1964	1965	1966	1967	1968	1969	1970	1971	1972	1973	1974	1975	1976	1977	1978	1979	1980	1981	1982	1983	1984	1985	1986	1987	1988	1989	1990	1991	1992	1993	1994	1995
		41085		Actual deaths	7391	1081	460	378	269	237	173	139	127	101	87	71	74	49	59	76	115	129	153	184	159	162	161	152	163	166	168	139	168	139	145	149	206	543	192	146	166	151	174	152	165	170	219	206	205	248	221	241	232	263	294	281	328	327	339	409	340	358	399	458	471	460	457	522	491	578	626	688	646	699	734	724	775	726	817	779	810	846	825	834	739	760	717	700	657	556	492	429	364	339	272	223	179	143	111	72	65	35	28	12	10	6	5	2	3	1	2	1	0	0	0
		Sum of difference between births and deaths:
EURMALE1885dx		35
		as % of births		Actual deaths	242919	67503.5	39665.8	24062.8	16181.7	11686.8	8068.65	5363.24	3607.3	2654.61	2578.48	2643.37	2784.2	2864.77	3109.71	3391.05	3769.82	4172.15	4844.12	5250.24	5651.25	6421.28	6301.35	5930.29	5614.94	5587.5	5464.69	5024.4	4980.35	31002	22881.8	17847.5	20362.8	22397.3	8776.79	4717.34	4564.73	4531.96	4689.38	4952.48	5311.2	5124.2	5321.58	5800.22	5523.2	6078.94	6051.5	6598.44	6518.62	7054.5	7500.73	7951.61	8288.17	8571.87	9494.92	10408.2	10555.6	10823.7	12143.2	12559.5	10882.4	11026.8	11629.1	12739.9	12849.9	14416.8	14722.3	15932.2	16357.2	16496.8	18589.1	18927.9	19988.2	19184.3	20552	20346.1	21827.7	23088.5	21533	22031.4	20719.2	20611	20293.1	18097.2	17140.7	15818.1	14071.4	12870.5	10958.7	9657.26	8022.55	6489.33	5157.68	3955.75	2873.98	2234.53	1581.28	1078.43	785.677	511.944	332.501	181.464	110.559	67.507	34.307	17.622	19.804	13.818	1.41	0	4.744
Births =	1349300	0.003		dx'	242919.13,	67503.47,	39665.77,	24062.78,	16181.65,	11686.76,	8068.65,	5363.24,	3607.3,	2654.61,	2578.48,	2643.37,	2784.2,	2864.77,	3109.71,	3391.05,	3769.83,	4172.15,	4844.12,	5250.24,	5651.25,	6421.28,	6301.34,	5930.29,	5614.94,	5587.5,	5464.69,	5024.4,	4980.35,	31002.01,	22881.79,	17847.55,	20362.84,	22397.26,	8776.79,	4717.34,	4564.73,	4531.96,	4689.38,	4952.48,	5311.2,	5124.2,	5321.58,	5800.22,	5523.2,	6078.94,	6051.5,	6598.44,	6518.62,	7054.5,	7500.73,	7951.61,	8288.17,	8571.87,	9494.92,	10408.16,	10555.6,	10823.71,	12143.22,	12559.53,	10882.43,	11026.75,	11629.11,	12739.95,	12849.95,	14416.78,	14722.28,	15932.18,	16357.25,	16496.77,	18589.14,	18927.92,	19988.19,	19184.26,	20552.04,	20346.14,	21827.75,	23088.51,	21532.99,	22031.38,	20719.15,	20610.96,	20293.08,	18097.18,	17140.68,	15818.11,	14071.36,	12870.51,	10958.74,	9657.26,	8022.54,	6489.33,	5157.68,	3955.75,	2873.98,	2234.53,	1581.28,	1078.43,	785.68,	511.94,	332.5,	181.46,	110.56,	67.51,	34.31,	17.62,	19.8,	13.82,	1.41,	0,	4.74,
DeMALE1886dx				Cohort	1886	1886	1886	1886	1886	1886	1886	1886	1886	1886	1886	1886	1886	1886	1886	1886	1886	1886	1886	1886	1886	1886	1886	1886	1886	1886	1886	1886	1886	1886	1886	1886	1886	1886	1886	1886	1886	1886	1886	1886	1886	1886	1886	1886	1886	1886	1886	1886	1886	1886	1886	1886	1886	1886	1886	1886	1886	1886	1886	1886	1886	1886	1886	1886	1886	1886	1886	1886	1886	1886	1886	1886	1886	1886	1886	1886	1886	1886	1886	1886	1886	1886	1886	1886	1886	1886	1886	1886	1886	1886	1886	1886	1886	1886	1886	1886	1886	1886	1886	1886	1886	1886	1886	1886	1886	1886	1886	1886	1886	1886	1886
				Age	0	1	2	3	4	5	6	7	8	9	10	11	12	13	14	15	16	17	18	19	20	21	22	23	24	25	26	27	28	29	30	31	32	33	34	35	36	37	38	39	40	41	42	43	44	45	46	47	48	49	50	51	52	53	54	55	56	57	58	59	60	61	62	63	64	65	66	67	68	69	70	71	72	73	74	75	76	77	78	79	80	81	82	83	84	85	86	87	88	89	90	91	92	93	94	95	96	97	98	99	100	101	102	103	104	105	106	107	108	109	110
Births =	34797	0		dx	14463	3221	1663	1222	1057	862	643	522	374	248	227	216	222	212	200	213	225	261	293	296	298	326	310	300	309	308	294	281	291	339	338	441	651	416	328	232	242	261	290	273	328	320	348	264	395	357	357	438	405	430	492	535	575	671	680	667	676	730	845	854	895	1015	1031	1034	1216	1267	1394	1412	1428	1672	1608	1884	1956	2044	1970	2384	2235	2495	2474	2526	2413	2365	2027	2134	1828	1746	1711	1521	1306	1176	885	781	702	557	414	300	228	133	139	73	44	13	13	6	6	3	0	0	0	0	0
B/100000 =	0.348			Year of death	1886	1887	1888	1889	1890	1891	1892	1893	1894	1895	1896	1897	1898	1899	1900	1901	1902	1903	1904	1905	1906	1907	1908	1909	1910	1911	1912	1913	1914	1915	1916	1917	1918	1919	1920	1921	1922	1923	1924	1925	1926	1927	1928	1929	1930	1931	1932	1933	1934	1935	1936	1937	1938	1939	1940	1941	1942	1943	1944	1945	1946	1947	1948	1949	1950	1951	1952	1953	1954	1955	1956	1957	1958	1959	1960	1961	1962	1963	1964	1965	1966	1967	1968	1969	1970	1971	1972	1973	1974	1975	1976	1977	1978	1979	1980	1981	1982	1983	1984	1985	1986	1987	1988	1989	1990	1991	1992	1993	1994	1995	1996
		34797		Actual deaths	5033	1121	579	425	368	300	224	182	130	86	79	75	77	74	70	74	78	91	102	103	104	113	108	104	108	107	102	98	101	118	118	153	227	145	114	81	84	91	101	95	114	111	121	92	137	124	124	152	141	150	171	186	200	233	237	232	235	254	294	297	311	353	359	360	423	441	485	491	497	582	560	656	681	711	686	830	778	868	861	879	840	823	705	743	636	608	595	529	454	409	308	272	244	194	144	104	79	46	48	25	15	5	5	2	2	1	0	0	0	0	0
FiMALE1886dx				Cohort	1886	1886	1886	1886	1886	1886	1886	1886	1886	1886	1886	1886	1886	1886	1886	1886	1886	1886	1886	1886	1886	1886	1886	1886	1886	1886	1886	1886	1886	1886	1886	1886	1886	1886	1886	1886	1886	1886	1886	1886	1886	1886	1886	1886	1886	1886	1886	1886	1886	1886	1886	1886	1886	1886	1886	1886	1886	1886	1886	1886	1886	1886	1886	1886	1886	1886	1886	1886	1886	1886	1886	1886	1886	1886	1886	1886	1886	1886	1886	1886	1886	1886	1886	1886	1886	1886	1886	1886	1886	1886	1886	1886	1886	1886	1886	1886	1886	1886	1886	1886	1886	1886	1886	1886	1886	1886	1886	1886	1886	1886	1886
				Age	0	1	2	3	4	5	6	7	8	9	10	11	12	13	14	15	16	17	18	19	20	21	22	23	24	25	26	27	28	29	30	31	32	33	34	35	36	37	38	39	40	41	42	43	44	45	46	47	48	49	50	51	52	53	54	55	56	57	58	59	60	61	62	63	64	65	66	67	68	69	70	71	72	73	74	75	76	77	78	79	80	81	82	83	84	85	86	87	88	89	90	91	92	93	94	95	96	97	98	99	100	101	102	103	104	105	106	107	108	109	110
Births =	40215	0		dx	16617	3973	2169	1672	1376	1336	1039	681	448	315	299	250	298	339	313	277	314	366	418	497	550	570	529	500	486	449	514	525	475	420	538	1687	1593	630	433	441	470	442	488	475	591	495	554	669	582	661	667	652	745	750	768	762	836	994	1050	1048	1095	1184	1127	1226	1272	1298	1415	1353	1374	1423	1444	1410	1416	1445	1578	1586	1435	1567	1329	1593	1404	1500	1445	1434	1286	1243	1116	1053	838	823	605	563	499	354	306	227	188	139	85	70	82	51	30	33	6	9	3	3	0	0	0	0	0	0	0
B/100000 =	0.4022			Year of death	1886	1887	1888	1889	1890	1891	1892	1893	1894	1895	1896	1897	1898	1899	1900	1901	1902	1903	1904	1905	1906	1907	1908	1909	1910	1911	1912	1913	1914	1915	1916	1917	1918	1919	1920	1921	1922	1923	1924	1925	1926	1927	1928	1929	1930	1931	1932	1933	1934	1935	1936	1937	1938	1939	1940	1941	1942	1943	1944	1945	1946	1947	1948	1949	1950	1951	1952	1953	1954	1955	1956	1957	1958	1959	1960	1961	1962	1963	1964	1965	1966	1967	1968	1969	1970	1971	1972	1973	1974	1975	1976	1977	1978	1979	1980	1981	1982	1983	1984	1985	1986	1987	1988	1989	1990	1991	1992	1993	1994	1995	1996
		40215		Actual deaths	6683	1598	872	672	553	537	418	274	180	127	120	101	120	136	126	111	126	147	168	200	221	229	213	201	195	181	207	211	191	169	216	678	641	253	174	177	189	178	196	191	238	199	223	269	234	266	268	262	300	302	309	306	336	400	422	421	440	476	453	493	512	522	569	544	553	572	581	567	569	581	635	638	577	630	534	641	565	603	581	577	517	500	449	423	337	331	243	226	201	142	123	91	76	56	34	28	33	21	12	13	2	4	1	1	0	0	0	0	0	0	0
FrMALE1886dx				Cohort	1886	1886	1886	1886	1886	1886	1886	1886	1886	1886	1886	1886	1886	1886	1886	1886	1886	1886	1886	1886	1886	1886	1886	1886	1886	1886	1886	1886	1886	1886	1886	1886	1886	1886	1886	1886	1886	1886	1886	1886	1886	1886	1886	1886	1886	1886	1886	1886	1886	1886	1886	1886	1886	1886	1886	1886	1886	1886	1886	1886	1886	1886	1886	1886	1886	1886	1886	1886	1886	1886	1886	1886	1886	1886	1886	1886	1886	1886	1886	1886	1886	1886	1886	1886	1886	1886	1886	1886	1886	1886	1886	1886	1886	1886	1886	1886	1886	1886	1886	1886	1886	1886	1886	1886	1886	1886	1886	1886	1886	1886	1886
				Age	0	1	2	3	4	5	6	7	8	9	10	11	12	13	14	15	16	17	18	19	20	21	22	23	24	25	26	27	28	29	30	31	32	33	34	35	36	37	38	39	40	41	42	43	44	45	46	47	48	49	50	51	52	53	54	55	56	57	58	59	60	61	62	63	64	65	66	67	68	69	70	71	72	73	74	75	76	77	78	79	80	81	82	83	84	85	86	87	88	89	90	91	92	93	94	95	96	97	98	99	100	101	102	103	104	105	106	107	108	109	110
Births =	465523	5		dx	18119	3791	1852	1231	961	664	467	321	201	158	195	200	212	217	229	260	299	355	401	437	483	584	527	438	438	475	438	457	5901	3551	2236	2007	1800	481	365	391	366	396	434	437	429	436	463	468	500	494	525	546	600	618	629	665	706	796	878	872	799	911	898	782	743	802	920	907	1006	1004	1116	1092	1150	1250	1246	1266	1239	1316	1269	1381	1442	1339	1347	1284	1245	1267	1162	1101	981	892	819	672	615	528	432	352	262	210	166	123	92	60	41	28	21	12	5	3	2	1	0	0	0	0	0
B/100000 =	4.6552			Year of death	1886	1887	1888	1889	1890	1891	1892	1893	1894	1895	1896	1897	1898	1899	1900	1901	1902	1903	1904	1905	1906	1907	1908	1909	1910	1911	1912	1913	1914	1915	1916	1917	1918	1919	1920	1921	1922	1923	1924	1925	1926	1927	1928	1929	1930	1931	1932	1933	1934	1935	1936	1937	1938	1939	1940	1941	1942	1943	1944	1945	1946	1947	1948	1949	1950	1951	1952	1953	1954	1955	1956	1957	1958	1959	1960	1961	1962	1963	1964	1965	1966	1967	1968	1969	1970	1971	1972	1973	1974	1975	1976	1977	1978	1979	1980	1981	1982	1983	1984	1985	1986	1987	1988	1989	1990	1991	1992	1993	1994	1995	1996
		465528		Actual deaths	84348	17648	8621	5731	4474	3091	2174	1494	936	736	908	931	987	1010	1066	1210	1392	1653	1867	2034	2248	2719	2453	2039	2039	2211	2039	2127	27471	16531	10409	9343	8379	2239	1699	1820	1704	1843	2020	2034	1997	2030	2155	2179	2328	2300	2444	2542	2793	2877	2928	3096	3287	3706	4087	4059	3720	4241	4180	3640	3459	3733	4283	4222	4683	4674	5195	5084	5354	5819	5800	5894	5768	6126	5907	6429	6713	6233	6271	5977	5796	5898	5409	5125	4567	4152	3813	3128	2863	2458	2011	1639	1220	978	773	573	428	279	191	130	98	56	23	14	9	5	0	0	0	0	0
IcMALE1886dx				Cohort	1886	1886	1886	1886	1886	1886	1886	1886	1886	1886	1886	1886	1886	1886	1886	1886	1886	1886	1886	1886	1886	1886	1886	1886	1886	1886	1886	1886	1886	1886	1886	1886	1886	1886	1886	1886	1886	1886	1886	1886	1886	1886	1886	1886	1886	1886	1886	1886	1886	1886	1886	1886	1886	1886	1886	1886	1886	1886	1886	1886	1886	1886	1886	1886	1886	1886	1886	1886	1886	1886	1886	1886	1886	1886	1886	1886	1886	1886	1886	1886	1886	1886	1886	1886	1886	1886	1886	1886	1886	1886	1886	1886	1886	1886	1886	1886	1886	1886	1886	1886	1886	1886	1886	1886	1886	1886	1886	1886	1886	1886	1886
				Age	0	1	2	3	4	5	6	7	8	9	10	11	12	13	14	15	16	17	18	19	20	21	22	23	24	25	26	27	28	29	30	31	32	33	34	35	36	37	38	39	40	41	42	43	44	45	46	47	48	49	50	51	52	53	54	55	56	57	58	59	60	61	62	63	64	65	66	67	68	69	70	71	72	73	74	75	76	77	78	79	80	81	82	83	84	85	86	87	88	89	90	91	92	93	94	95	96	97	98	99	100	101	102	103	104	105	106	107	108	109	110
Births =	1095	0		dx	15424	3268	870	1336	872	513	330	226	187	253	128	324	362	245	356	429	448	451	642	812	765	795	688	481	595	759	661	614	734	664	567	801	1061	548	605	590	628	885	723	474	450	455	430	453	502	512	525	372	591	543	517	718	829	590	590	629	618	565	630	693	780	721	882	1122	959	952	996	1089	1133	1114	1375	1493	1528	1242	1379	1695	1759	1742	1599	1859	2031	2058	2045	1899	1814	1922	1742	1453	1304	1143	939	767	640	641	381	453	680	0	113	113	113	0	0	0	0	0	0	0	0	0	0
B/100000 =	0.011			Year of death	1886	1887	1888	1889	1890	1891	1892	1893	1894	1895	1896	1897	1898	1899	1900	1901	1902	1903	1904	1905	1906	1907	1908	1909	1910	1911	1912	1913	1914	1915	1916	1917	1918	1919	1920	1921	1922	1923	1924	1925	1926	1927	1928	1929	1930	1931	1932	1933	1934	1935	1936	1937	1938	1939	1940	1941	1942	1943	1944	1945	1946	1947	1948	1949	1950	1951	1952	1953	1954	1955	1956	1957	1958	1959	1960	1961	1962	1963	1964	1965	1966	1967	1968	1969	1970	1971	1972	1973	1974	1975	1976	1977	1978	1979	1980	1981	1982	1983	1984	1985	1986	1987	1988	1989	1990	1991	1992	1993	1994	1995	1996
		1095		Actual deaths	169	36	10	15	10	6	4	2	2	3	1	4	4	3	4	5	5	5	7	9	8	9	8	5	7	8	7	7	8	7	6	9	12	6	7	6	7	10	8	5	5	5	5	5	5	6	6	4	6	6	6	8	9	6	6	7	7	6	7	8	9	8	10	12	11	10	11	12	12	12	15	16	17	14	15	19	19	19	18	20	22	23	22	21	20	21	19	16	14	13	10	8	7	7	4	5	7	0	1	1	1	0	0	0	0	0	0	0	0	0	0
ItMALE1886dx				Cohort	1886	1886	1886	1886	1886	1886	1886	1886	1886	1886	1886	1886	1886	1886	1886	1886	1886	1886	1886	1886	1886	1886	1886	1886	1886	1886	1886	1886	1886	1886	1886	1886	1886	1886	1886	1886	1886	1886	1886	1886	1886	1886	1886	1886	1886	1886	1886	1886	1886	1886	1886	1886	1886	1886	1886	1886	1886	1886	1886	1886	1886	1886	1886	1886	1886	1886	1886	1886	1886	1886	1886	1886	1886	1886	1886	1886	1886	1886	1886	1886	1886	1886	1886	1886	1886	1886	1886	1886	1886	1886	1886	1886	1886	1886	1886	1886	1886	1886	1886	1886	1886	1886	1886	1886	1886	1886	1886	1886	1886	1886	1886
				Age	0	1	2	3	4	5	6	7	8	9	10	11	12	13	14	15	16	17	18	19	20	21	22	23	24	25	26	27	28	29	30	31	32	33	34	35	36	37	38	39	40	41	42	43	44	45	46	47	48	49	50	51	52	53	54	55	56	57	58	59	60	61	62	63	64	65	66	67	68	69	70	71	72	73	74	75	76	77	78	79	80	81	82	83	84	85	86	87	88	89	90	91	92	93	94	95	96	97	98	99	100	101	102	103	104	105	106	107	108	109	110
Births =	559441	17		dx	20829	6475	4103	2540	1642	1092	685	407	234	164	177	194	209	225	238	237	254	283	301	329	355	401	423	401	399	359	306	286	638	1127	1291	1677	1932	911	332	287	282	279	303	323	335	297	363	282	325	356	367	367	393	411	467	478	490	504	536	595	689	781	785	644	712	722	772	787	861	965	1033	1058	1039	1243	1242	1380	1237	1395	1387	1500	1606	1468	1566	1503	1589	1556	1359	1365	1259	1130	1067	925	818	691	589	487	360	264	208	148	108	72	46	38	20	13	9	5	2	2	1	1	0	0	0
B/100000 =	5.5944			Year of death	1886	1887	1888	1889	1890	1891	1892	1893	1894	1895	1896	1897	1898	1899	1900	1901	1902	1903	1904	1905	1906	1907	1908	1909	1910	1911	1912	1913	1914	1915	1916	1917	1918	1919	1920	1921	1922	1923	1924	1925	1926	1927	1928	1929	1930	1931	1932	1933	1934	1935	1936	1937	1938	1939	1940	1941	1942	1943	1944	1945	1946	1947	1948	1949	1950	1951	1952	1953	1954	1955	1956	1957	1958	1959	1960	1961	1962	1963	1964	1965	1966	1967	1968	1969	1970	1971	1972	1973	1974	1975	1976	1977	1978	1979	1980	1981	1982	1983	1984	1985	1986	1987	1988	1989	1990	1991	1992	1993	1994	1995	1996
		559458		Actual deaths	116526	36224	22954	14210	9186	6109	3832	2277	1309	917	990	1085	1169	1259	1331	1326	1421	1583	1684	1841	1986	2243	2366	2243	2232	2008	1712	1600	3569	6305	7222	9382	10808	5097	1857	1606	1578	1561	1695	1807	1874	1662	2031	1578	1818	1992	2053	2053	2199	2299	2613	2674	2741	2820	2999	3329	3855	4369	4392	3603	3983	4039	4319	4403	4817	5399	5779	5919	5813	6954	6948	7720	6920	7804	7759	8392	8985	8213	8761	8408	8890	8705	7603	7636	7043	6322	5969	5175	4576	3866	3295	2724	2014	1477	1164	828	604	403	257	213	112	73	50	28	11	11	6	6	0	0	0
NeMALE1886dx				Cohort	1886	1886	1886	1886	1886	1886	1886	1886	1886	1886	1886	1886	1886	1886	1886	1886	1886	1886	1886	1886	1886	1886	1886	1886	1886	1886	1886	1886	1886	1886	1886	1886	1886	1886	1886	1886	1886	1886	1886	1886	1886	1886	1886	1886	1886	1886	1886	1886	1886	1886	1886	1886	1886	1886	1886	1886	1886	1886	1886	1886	1886	1886	1886	1886	1886	1886	1886	1886	1886	1886	1886	1886	1886	1886	1886	1886	1886	1886	1886	1886	1886	1886	1886	1886	1886	1886	1886	1886	1886	1886	1886	1886	1886	1886	1886	1886	1886	1886	1886	1886	1886	1886	1886	1886	1886	1886	1886	1886	1886	1886	1886
				Age	0	1	2	3	4	5	6	7	8	9	10	11	12	13	14	15	16	17	18	19	20	21	22	23	24	25	26	27	28	29	30	31	32	33	34	35	36	37	38	39	40	41	42	43	44	45	46	47	48	49	50	51	52	53	54	55	56	57	58	59	60	61	62	63	64	65	66	67	68	69	70	71	72	73	74	75	76	77	78	79	80	81	82	83	84	85	86	87	88	89	90	91	92	93	94	95	96	97	98	99	100	101	102	103	104	105	106	107	108	109	110
Births =	78722	1		dx	21700	3953	1680	962	733	544	410	307	255	214	192	156	155	179	187	189	213	246	302	328	310	296	292	268	245	258	241	281	235	234	291	338	678	280	214	231	253	225	223	217	230	271	235	260	282	296	298	299	341	361	418	418	447	563	608	618	687	751	1321	813	745	781	881	962	986	1065	1165	1266	1352	1424	1523	1603	1746	1816	1885	2054	2098	2145	2236	2248	2149	2119	2143	2005	1867	1793	1634	1464	1319	1127	915	777	673	562	369	307	249	162	117	91	58	37	17	21	6	1	0	4	0	0	0
B/100000 =	0.7872			Year of death	1886	1887	1888	1889	1890	1891	1892	1893	1894	1895	1896	1897	1898	1899	1900	1901	1902	1903	1904	1905	1906	1907	1908	1909	1910	1911	1912	1913	1914	1915	1916	1917	1918	1919	1920	1921	1922	1923	1924	1925	1926	1927	1928	1929	1930	1931	1932	1933	1934	1935	1936	1937	1938	1939	1940	1941	1942	1943	1944	1945	1946	1947	1948	1949	1950	1951	1952	1953	1954	1955	1956	1957	1958	1959	1960	1961	1962	1963	1964	1965	1966	1967	1968	1969	1970	1971	1972	1973	1974	1975	1976	1977	1978	1979	1980	1981	1982	1983	1984	1985	1986	1987	1988	1989	1990	1991	1992	1993	1994	1995	1996
		78721		Actual deaths	17083	3112	1323	757	577	428	323	242	201	168	151	123	122	141	147	149	168	194	238	258	244	233	230	211	193	203	190	221	185	184	229	266	534	220	168	182	199	177	176	171	181	213	185	205	222	233	235	235	268	284	329	329	352	443	479	487	541	591	1040	640	586	615	694	757	776	838	917	997	1064	1121	1199	1262	1374	1430	1484	1617	1652	1689	1760	1770	1692	1668	1687	1578	1470	1411	1286	1152	1038	887	720	612	530	442	290	242	196	128	92	72	46	29	13	17	5	1	0	3	0	0	0
NoMALE1886dx				Cohort	1886	1886	1886	1886	1886	1886	1886	1886	1886	1886	1886	1886	1886	1886	1886	1886	1886	1886	1886	1886	1886	1886	1886	1886	1886	1886	1886	1886	1886	1886	1886	1886	1886	1886	1886	1886	1886	1886	1886	1886	1886	1886	1886	1886	1886	1886	1886	1886	1886	1886	1886	1886	1886	1886	1886	1886	1886	1886	1886	1886	1886	1886	1886	1886	1886	1886	1886	1886	1886	1886	1886	1886	1886	1886	1886	1886	1886	1886	1886	1886	1886	1886	1886	1886	1886	1886	1886	1886	1886	1886	1886	1886	1886	1886	1886	1886	1886	1886	1886	1886	1886	1886	1886	1886	1886	1886	1886	1886	1886	1886	1886
				Age	0	1	2	3	4	5	6	7	8	9	10	11	12	13	14	15	16	17	18	19	20	21	22	23	24	25	26	27	28	29	30	31	32	33	34	35	36	37	38	39	40	41	42	43	44	45	46	47	48	49	50	51	52	53	54	55	56	57	58	59	60	61	62	63	64	65	66	67	68	69	70	71	72	73	74	75	76	77	78	79	80	81	82	83	84	85	86	87	88	89	90	91	92	93	94	95	96	97	98	99	100	101	102	103	104	105	106	107	108	109	110
Births =	31114	1		dx	9054	3687	2014	1472	1058	728	570	468	367	304	308	275	283	324	297	297	407	463	583	711	763	782	653	601	614	577	568	549	489	511	559	924	917	523	379	379	388	352	368	366	351	367	409	387	406	413	360	375	435	435	463	532	523	543	563	544	644	729	699	697	760	810	856	942	949	1024	1256	1341	1315	1387	1558	1671	1820	1987	1977	2043	2289	2321	2272	2359	2418	2331	2296	2254	2066	1926	1809	1566	1404	1288	1056	867	703	552	480	410	298	188	134	92	46	33	24	13	4	2	0	0	0	0	0
B/100000 =	0.3111			Year of death	1886	1887	1888	1889	1890	1891	1892	1893	1894	1895	1896	1897	1898	1899	1900	1901	1902	1903	1904	1905	1906	1907	1908	1909	1910	1911	1912	1913	1914	1915	1916	1917	1918	1919	1920	1921	1922	1923	1924	1925	1926	1927	1928	1929	1930	1931	1932	1933	1934	1935	1936	1937	1938	1939	1940	1941	1942	1943	1944	1945	1946	1947	1948	1949	1950	1951	1952	1953	1954	1955	1956	1957	1958	1959	1960	1961	1962	1963	1964	1965	1966	1967	1968	1969	1970	1971	1972	1973	1974	1975	1976	1977	1978	1979	1980	1981	1982	1983	1984	1985	1986	1987	1988	1989	1990	1991	1992	1993	1994	1995	1996
		31115		Actual deaths	2817	1147	627	458	329	227	177	146	114	95	96	86	88	101	92	92	127	144	181	221	237	243	203	187	191	180	177	171	152	159	174	287	285	163	118	118	121	110	114	114	109	114	127	120	126	129	112	117	135	135	144	166	163	169	175	169	200	227	217	217	236	252	266	293	295	319	391	417	409	432	485	520	566	618	615	636	712	722	707	734	752	725	714	701	643	599	563	487	437	401	329	270	219	172	149	128	93	58	42	29	14	10	7	4	1	1	0	0	0	0	0
SweMALE1886dx				Cohort	1886	1886	1886	1886	1886	1886	1886	1886	1886	1886	1886	1886	1886	1886	1886	1886	1886	1886	1886	1886	1886	1886	1886	1886	1886	1886	1886	1886	1886	1886	1886	1886	1886	1886	1886	1886	1886	1886	1886	1886	1886	1886	1886	1886	1886	1886	1886	1886	1886	1886	1886	1886	1886	1886	1886	1886	1886	1886	1886	1886	1886	1886	1886	1886	1886	1886	1886	1886	1886	1886	1886	1886	1886	1886	1886	1886	1886	1886	1886	1886	1886	1886	1886	1886	1886	1886	1886	1886	1886	1886	1886	1886	1886	1886	1886	1886	1886	1886	1886	1886	1886	1886	1886	1886	1886	1886	1886	1886	1886	1886	1886
				Age	0	1	2	3	4	5	6	7	8	9	10	11	12	13	14	15	16	17	18	19	20	21	22	23	24	25	26	27	28	29	30	31	32	33	34	35	36	37	38	39	40	41	42	43	44	45	46	47	48	49	50	51	52	53	54	55	56	57	58	59	60	61	62	63	64	65	66	67	68	69	70	71	72	73	74	75	76	77	78	79	80	81	82	83	84	85	86	87	88	89	90	91	92	93	94	95	96	97	98	99	100	101	102	103	104	105	106	107	108	109	110
Births =	71664	2		dx	11847	2928	1444	1226	1065	738	626	534	402	338	312	223	261	259	276	279	324	388	407	457	501	469	470	436	462	403	426	399	443	402	369	485	1153	405	356	357	285	312	363	334	343	369	396	391	429	456	392	465	480	482	567	590	622	633	672	677	627	721	775	823	953	996	996	1059	1192	1176	1356	1397	1495	1596	1664	1803	1924	2041	2075	2232	2288	2273	2265	2457	2286	2268	2205	2053	1822	1913	1679	1614	1345	1191	956	840	621	536	367	322	232	155	80	101	55	15	17	10	5	3	0	0	0	0	0
B/100000 =	0.7166			Year of death	1886	1887	1888	1889	1890	1891	1892	1893	1894	1895	1896	1897	1898	1899	1900	1901	1902	1903	1904	1905	1906	1907	1908	1909	1910	1911	1912	1913	1914	1915	1916	1917	1918	1919	1920	1921	1922	1923	1924	1925	1926	1927	1928	1929	1930	1931	1932	1933	1934	1935	1936	1937	1938	1939	1940	1941	1942	1943	1944	1945	1946	1947	1948	1949	1950	1951	1952	1953	1954	1955	1956	1957	1958	1959	1960	1961	1962	1963	1964	1965	1966	1967	1968	1969	1970	1971	1972	1973	1974	1975	1976	1977	1978	1979	1980	1981	1982	1983	1984	1985	1986	1987	1988	1989	1990	1991	1992	1993	1994	1995	1996
		71666		Actual deaths	8490	2098	1035	879	763	529	449	383	288	242	224	160	187	186	198	200	232	278	292	328	359	336	337	312	331	289	305	286	317	288	264	348	826	290	255	256	204	224	260	239	246	264	284	280	307	327	281	333	344	345	406	423	446	454	482	485	449	517	555	590	683	714	714	759	854	843	972	1001	1071	1144	1192	1292	1379	1463	1487	1600	1640	1629	1623	1761	1638	1625	1580	1471	1306	1371	1203	1157	964	854	685	602	445	384	263	231	166	111	57	72	39	11	12	7	4	2	0	0	0	0	0
SwiMALE1886dx				Cohort	1886	1886	1886	1886	1886	1886	1886	1886	1886	1886	1886	1886	1886	1886	1886	1886	1886	1886	1886	1886	1886	1886	1886	1886	1886	1886	1886	1886	1886	1886	1886	1886	1886	1886	1886	1886	1886	1886	1886	1886	1886	1886	1886	1886	1886	1886	1886	1886	1886	1886	1886	1886	1886	1886	1886	1886	1886	1886	1886	1886	1886	1886	1886	1886	1886	1886	1886	1886	1886	1886	1886	1886	1886	1886	1886	1886	1886	1886	1886	1886	1886	1886	1886	1886	1886	1886	1886	1886	1886	1886	1886	1886	1886	1886	1886	1886	1886	1886	1886	1886	1886	1886	1886	1886	1886	1886	1886	1886	1886	1886	1886
				Age	0	1	2	3	4	5	6	7	8	9	10	11	12	13	14	15	16	17	18	19	20	21	22	23	24	25	26	27	28	29	30	31	32	33	34	35	36	37	38	39	40	41	42	43	44	45	46	47	48	49	50	51	52	53	54	55	56	57	58	59	60	61	62	63	64	65	66	67	68	69	70	71	72	73	74	75	76	77	78	79	80	81	82	83	84	85	86	87	88	89	90	91	92	93	94	95	96	97	98	99	100	101	102	103	104	105	106	107	108	109	110
Births =	41144	1		dx	18095	2394	1146	839	696	511	394	434	256	210	178	194	148	216	194	229	228	281	378	368	383	363	392	347	465	374	350	346	295	307	310	624	1339	474	399	384	336	382	379	413	395	411	454	500	488	452	500	576	576	642	664	660	733	822	819	857	959	963	1084	958	1084	1077	1192	1258	1346	1325	1542	1481	1596	1698	1731	1756	1910	1876	1860	1996	2300	2034	2017	2020	1751	1901	1856	1639	1614	1399	1219	1132	907	894	669	575	437	410	280	237	145	110	47	37	30	20	10	7	5	5	2	0	2	0	0
B/100000 =	0.4114			Year of death	1886	1887	1888	1889	1890	1891	1892	1893	1894	1895	1896	1897	1898	1899	1900	1901	1902	1903	1904	1905	1906	1907	1908	1909	1910	1911	1912	1913	1914	1915	1916	1917	1918	1919	1920	1921	1922	1923	1924	1925	1926	1927	1928	1929	1930	1931	1932	1933	1934	1935	1936	1937	1938	1939	1940	1941	1942	1943	1944	1945	1946	1947	1948	1949	1950	1951	1952	1953	1954	1955	1956	1957	1958	1959	1960	1961	1962	1963	1964	1965	1966	1967	1968	1969	1970	1971	1972	1973	1974	1975	1976	1977	1978	1979	1980	1981	1982	1983	1984	1985	1986	1987	1988	1989	1990	1991	1992	1993	1994	1995	1996
		41145		Actual deaths	7445	985	472	345	286	210	162	179	105	86	73	80	61	89	80	94	94	116	156	151	158	149	161	143	191	154	144	142	121	126	128	257	551	195	164	158	138	157	156	170	163	169	187	206	201	186	206	237	237	264	273	272	302	338	337	353	395	396	446	394	446	443	490	518	554	545	634	609	657	699	712	722	786	772	765	821	946	837	830	831	720	782	764	674	664	576	502	466	373	368	275	237	180	169	115	98	60	45	19	15	12	8	4	3	2	2	1	0	1	0	0
		Sum of difference between births and deaths:
EURMALE1886dx		28
		as % of births		Actual deaths	248593	63968.5	36491.3	23491.7	16546.2	11436.9	7762.19	5177.77	3265.49	2460.43	2642.42	2643.61	2815.2	2997.91	3114.11	3261.8	3642.68	4210.15	4694.08	5145	5565.8	6275.17	6079.03	5446.28	5486.96	5340.99	4882.87	4863.4	32116.1	23887.4	18766.7	20723.4	22262.8	8608.19	4557.07	4403.93	4223.91	4349.98	4726.68	4826.52	4926.55	4767.68	5317.57	4933.15	5379.34	5561.22	5728.6	5935.87	6423.51	6662.52	7179.09	7459.27	7835.16	8568.82	9223.59	9542	9841.52	11077.4	11585	9881.81	10225.5	10679.5	11703.2	11868.2	12965.6	13640.9	14965.1	15097	15446.4	17342.9	17546.2	18720	18068	19567.9	19253.3	20982.6	22008.8	20813	21411.1	20957.3	20867.1	20749.3	18933.9	18373.9	16685.4	15391	14193.6	12336.9	10920.8	9397.08	7756.69	6454.55	4933.91	3878.24	2936.86	2235.58	1666.89	1091.26	720.343	570.71	340.339	195.106	116.503	75.855	34.195	22.505	6.417	8.743	0.823	0	0
Births =	1323715	0.002		dx'	248592.96,	63968.48,	36491.32,	23491.74,	16546.21,	11436.89,	7762.19,	5177.77,	3265.49,	2460.43,	2642.42,	2643.61,	2815.2,	2997.91,	3114.11,	3261.8,	3642.68,	4210.16,	4694.08,	5145,	5565.8,	6275.17,	6079.03,	5446.28,	5486.96,	5340.99,	4882.87,	4863.4,	32116.05,	23887.36,	18766.65,	20723.41,	22262.84,	8608.19,	4557.07,	4403.93,	4223.91,	4349.98,	4726.68,	4826.52,	4926.55,	4767.68,	5317.57,	4933.15,	5379.33,	5561.22,	5728.6,	5935.87,	6423.51,	6662.52,	7179.09,	7459.27,	7835.16,	8568.82,	9223.59,	9542,	9841.52,	11077.44,	11584.97,	9881.81,	10225.47,	10679.47,	11703.24,	11868.2,	12965.64,	13640.94,	14965.05,	15097.03,	15446.36,	17342.94,	17546.24,	18719.96,	18067.99,	19567.85,	19253.33,	20982.62,	22008.83,	20812.97,	21411.13,	20957.27,	20867.08,	20749.31,	18933.92,	18373.9,	16685.43,	15391,	14193.57,	12336.87,	10920.83,	9397.08,	7756.69,	6454.55,	4933.91,	3878.24,	2936.86,	2235.58,	1666.89,	1091.26,	720.34,	570.71,	340.34,	195.11,	116.5,	75.85,	34.2,	22.5,	6.42,	8.74,	0.82,	0,	0,
DeMALE1887dx				Cohort	1887	1887	1887	1887	1887	1887	1887	1887	1887	1887	1887	1887	1887	1887	1887	1887	1887	1887	1887	1887	1887	1887	1887	1887	1887	1887	1887	1887	1887	1887	1887	1887	1887	1887	1887	1887	1887	1887	1887	1887	1887	1887	1887	1887	1887	1887	1887	1887	1887	1887	1887	1887	1887	1887	1887	1887	1887	1887	1887	1887	1887	1887	1887	1887	1887	1887	1887	1887	1887	1887	1887	1887	1887	1887	1887	1887	1887	1887	1887	1887	1887	1887	1887	1887	1887	1887	1887	1887	1887	1887	1887	1887	1887	1887	1887	1887	1887	1887	1887	1887	1887	1887	1887	1887	1887	1887	1887	1887	1887	1887	1887
				Age	0	1	2	3	4	5	6	7	8	9	10	11	12	13	14	15	16	17	18	19	20	21	22	23	24	25	26	27	28	29	30	31	32	33	34	35	36	37	38	39	40	41	42	43	44	45	46	47	48	49	50	51	52	53	54	55	56	57	58	59	60	61	62	63	64	65	66	67	68	69	70	71	72	73	74	75	76	77	78	79	80	81	82	83	84	85	86	87	88	89	90	91	92	93	94	95	96	97	98	99	100	101	102	103	104	105	106	107	108	109	110
Births =	34455	0		dx	14446	3171	1566	1291	1047	776	603	431	275	242	223	215	209	190	196	204	240	273	272	271	304	299	294	305	308	297	279	285	305	353	510	621	430	306	231	238	212	235	235	287	304	323	298	376	358	445	412	409	418	524	484	568	576	702	638	685	711	797	799	843	846	916	1018	1187	1072	1221	1373	1528	1586	1747	2026	1895	1943	2074	2277	2134	2335	2451	2496	2384	2269	2124	2108	1883	1883	1776	1700	1473	1428	1163	954	800	733	642	379	294	250	183	76	63	73	25	32	28	3	3	0	0	0	0	0
B/100000 =	0.3446			Year of death	1887	1888	1889	1890	1891	1892	1893	1894	1895	1896	1897	1898	1899	1900	1901	1902	1903	1904	1905	1906	1907	1908	1909	1910	1911	1912	1913	1914	1915	1916	1917	1918	1919	1920	1921	1922	1923	1924	1925	1926	1927	1928	1929	1930	1931	1932	1933	1934	1935	1936	1937	1938	1939	1940	1941	1942	1943	1944	1945	1946	1947	1948	1949	1950	1951	1952	1953	1954	1955	1956	1957	1958	1959	1960	1961	1962	1963	1964	1965	1966	1967	1968	1969	1970	1971	1972	1973	1974	1975	1976	1977	1978	1979	1980	1981	1982	1983	1984	1985	1986	1987	1988	1989	1990	1991	1992	1993	1994	1995	1996	1997
		34455		Actual deaths	4977	1093	540	445	361	267	208	149	95	83	77	74	72	65	68	70	83	94	94	93	105	103	101	105	106	102	96	98	105	122	176	214	148	105	80	82	73	81	81	99	105	111	103	130	123	153	142	141	144	181	167	196	198	242	220	236	245	275	275	290	291	316	351	409	369	421	473	526	546	602	698	653	669	715	785	735	805	844	860	821	782	732	726	649	649	612	586	508	492	401	329	276	253	221	131	101	86	63	26	22	25	9	11	10	1	1	0	0	0	0	0
FiMALE1887dx				Cohort	1887	1887	1887	1887	1887	1887	1887	1887	1887	1887	1887	1887	1887	1887	1887	1887	1887	1887	1887	1887	1887	1887	1887	1887	1887	1887	1887	1887	1887	1887	1887	1887	1887	1887	1887	1887	1887	1887	1887	1887	1887	1887	1887	1887	1887	1887	1887	1887	1887	1887	1887	1887	1887	1887	1887	1887	1887	1887	1887	1887	1887	1887	1887	1887	1887	1887	1887	1887	1887	1887	1887	1887	1887	1887	1887	1887	1887	1887	1887	1887	1887	1887	1887	1887	1887	1887	1887	1887	1887	1887	1887	1887	1887	1887	1887	1887	1887	1887	1887	1887	1887	1887	1887	1887	1887	1887	1887	1887	1887	1887	1887
				Age	0	1	2	3	4	5	6	7	8	9	10	11	12	13	14	15	16	17	18	19	20	21	22	23	24	25	26	27	28	29	30	31	32	33	34	35	36	37	38	39	40	41	42	43	44	45	46	47	48	49	50	51	52	53	54	55	56	57	58	59	60	61	62	63	64	65	66	67	68	69	70	71	72	73	74	75	76	77	78	79	80	81	82	83	84	85	86	87	88	89	90	91	92	93	94	95	96	97	98	99	100	101	102	103	104	105	106	107	108	109	110
Births =	41691	0		dx	15836	4475	2544	2084	1727	1386	849	519	436	319	283	324	359	341	282	298	322	390	424	504	554	504	505	484	522	501	546	513	504	519	1623	1738	763	478	452	439	486	461	500	529	554	553	653	582	642	688	664	608	664	712	794	912	898	875	1080	921	1030	1077	1171	1177	1123	1279	1256	1322	1265	1325	1342	1302	1367	1438	1549	1472	1538	1419	1491	1534	1523	1436	1433	1457	1343	1226	1111	950	866	710	660	540	432	373	279	242	265	162	114	97	47	50	42	8	17	6	3	0	6	0	0	3	0	0	0
B/100000 =	0.4169			Year of death	1887	1888	1889	1890	1891	1892	1893	1894	1895	1896	1897	1898	1899	1900	1901	1902	1903	1904	1905	1906	1907	1908	1909	1910	1911	1912	1913	1914	1915	1916	1917	1918	1919	1920	1921	1922	1923	1924	1925	1926	1927	1928	1929	1930	1931	1932	1933	1934	1935	1936	1937	1938	1939	1940	1941	1942	1943	1944	1945	1946	1947	1948	1949	1950	1951	1952	1953	1954	1955	1956	1957	1958	1959	1960	1961	1962	1963	1964	1965	1966	1967	1968	1969	1970	1971	1972	1973	1974	1975	1976	1977	1978	1979	1980	1981	1982	1983	1984	1985	1986	1987	1988	1989	1990	1991	1992	1993	1994	1995	1996	1997
		41691		Actual deaths	6602	1866	1061	869	720	578	354	216	182	133	118	135	150	142	118	124	134	163	177	210	231	210	211	202	218	209	228	214	210	216	677	725	318	199	188	183	203	192	208	221	231	231	272	243	268	287	277	253	277	297	331	380	374	365	450	384	429	449	488	491	468	533	524	551	527	552	559	543	570	600	646	614	641	592	622	640	635	599	597	607	560	511	463	396	361	296	275	225	180	156	116	101	110	68	48	40	20	21	18	3	7	3	1	0	3	0	0	1	0	0	0
FrMALE1887dx				Cohort	1887	1887	1887	1887	1887	1887	1887	1887	1887	1887	1887	1887	1887	1887	1887	1887	1887	1887	1887	1887	1887	1887	1887	1887	1887	1887	1887	1887	1887	1887	1887	1887	1887	1887	1887	1887	1887	1887	1887	1887	1887	1887	1887	1887	1887	1887	1887	1887	1887	1887	1887	1887	1887	1887	1887	1887	1887	1887	1887	1887	1887	1887	1887	1887	1887	1887	1887	1887	1887	1887	1887	1887	1887	1887	1887	1887	1887	1887	1887	1887	1887	1887	1887	1887	1887	1887	1887	1887	1887	1887	1887	1887	1887	1887	1887	1887	1887	1887	1887	1887	1887	1887	1887	1887	1887	1887	1887	1887	1887	1887	1887
				Age	0	1	2	3	4	5	6	7	8	9	10	11	12	13	14	15	16	17	18	19	20	21	22	23	24	25	26	27	28	29	30	31	32	33	34	35	36	37	38	39	40	41	42	43	44	45	46	47	48	49	50	51	52	53	54	55	56	57	58	59	60	61	62	63	64	65	66	67	68	69	70	71	72	73	74	75	76	77	78	79	80	81	82	83	84	85	86	87	88	89	90	91	92	93	94	95	96	97	98	99	100	101	102	103	104	105	106	107	108	109	110
Births =	459184	9		dx	17668	3934	1969	1342	896	651	466	288	191	187	215	215	225	219	220	252	295	361	410	468	452	568	483	484	470	462	471	6080	3885	2452	2198	1921	470	346	376	355	390	406	418	434	408	454	458	468	481	509	519	570	600	623	661	668	786	847	814	745	850	851	709	677	728	851	845	923	955	1039	1023	1056	1139	1192	1236	1190	1271	1230	1283	1402	1300	1349	1284	1288	1288	1180	1212	1058	951	923	807	719	638	530	434	348	280	220	167	119	83	62	37	26	18	12	7	4	3	1	0	0	0	0	0
B/100000 =	4.5918			Year of death	1887	1888	1889	1890	1891	1892	1893	1894	1895	1896	1897	1898	1899	1900	1901	1902	1903	1904	1905	1906	1907	1908	1909	1910	1911	1912	1913	1914	1915	1916	1917	1918	1919	1920	1921	1922	1923	1924	1925	1926	1927	1928	1929	1930	1931	1932	1933	1934	1935	1936	1937	1938	1939	1940	1941	1942	1943	1944	1945	1946	1947	1948	1949	1950	1951	1952	1953	1954	1955	1956	1957	1958	1959	1960	1961	1962	1963	1964	1965	1966	1967	1968	1969	1970	1971	1972	1973	1974	1975	1976	1977	1978	1979	1980	1981	1982	1983	1984	1985	1986	1987	1988	1989	1990	1991	1992	1993	1994	1995	1996	1997
		459193		Actual deaths	81129	18064	9041	6162	4114	2989	2140	1322	877	859	987	987	1033	1006	1010	1157	1355	1658	1883	2149	2076	2608	2218	2222	2158	2121	2163	27918	17839	11259	10093	8821	2158	1589	1727	1630	1791	1864	1919	1993	1873	2085	2103	2149	2209	2337	2383	2617	2755	2861	3035	3067	3609	3889	3738	3421	3903	3908	3256	3109	3343	3908	3880	4238	4385	4771	4697	4849	5230	5473	5676	5464	5836	5648	5891	6438	5969	6194	5896	5914	5914	5418	5565	4858	4367	4238	3706	3302	2930	2434	1993	1598	1286	1010	767	546	381	285	170	119	83	55	32	18	14	5	0	0	0	0	0
IcMALE1887dx				Cohort	1887	1887	1887	1887	1887	1887	1887	1887	1887	1887	1887	1887	1887	1887	1887	1887	1887	1887	1887	1887	1887	1887	1887	1887	1887	1887	1887	1887	1887	1887	1887	1887	1887	1887	1887	1887	1887	1887	1887	1887	1887	1887	1887	1887	1887	1887	1887	1887	1887	1887	1887	1887	1887	1887	1887	1887	1887	1887	1887	1887	1887	1887	1887	1887	1887	1887	1887	1887	1887	1887	1887	1887	1887	1887	1887	1887	1887	1887	1887	1887	1887	1887	1887	1887	1887	1887	1887	1887	1887	1887	1887	1887	1887	1887	1887	1887	1887	1887	1887	1887	1887	1887	1887	1887	1887	1887	1887	1887	1887	1887	1887
				Age	0	1	2	3	4	5	6	7	8	9	10	11	12	13	14	15	16	17	18	19	20	21	22	23	24	25	26	27	28	29	30	31	32	33	34	35	36	37	38	39	40	41	42	43	44	45	46	47	48	49	50	51	52	53	54	55	56	57	58	59	60	61	62	63	64	65	66	67	68	69	70	71	72	73	74	75	76	77	78	79	80	81	82	83	84	85	86	87	88	89	90	91	92	93	94	95	96	97	98	99	100	101	102	103	104	105	106	107	108	109	110
Births =	1036	0		dx	15526	1696	1068	1405	714	515	447	266	333	138	339	408	255	319	396	429	403	629	877	838	807	715	504	578	745	698	647	752	710	624	820	1081	577	612	605	610	888	776	469	419	449	464	437	440	447	542	402	589	575	479	728	863	624	618	657	645	593	630	717	821	762	840	1099	941	901	982	1088	1177	1118	1375	1555	1626	1339	1380	1748	1904	1903	1741	1976	2058	1872	1865	1768	1646	1681	1680	1467	1333	1207	1035	881	750	706	590	582	291	485	0	97	97	97	0	0	0	0	0	0	0	0	0	0
B/100000 =	0.0104			Year of death	1887	1888	1889	1890	1891	1892	1893	1894	1895	1896	1897	1898	1899	1900	1901	1902	1903	1904	1905	1906	1907	1908	1909	1910	1911	1912	1913	1914	1915	1916	1917	1918	1919	1920	1921	1922	1923	1924	1925	1926	1927	1928	1929	1930	1931	1932	1933	1934	1935	1936	1937	1938	1939	1940	1941	1942	1943	1944	1945	1946	1947	1948	1949	1950	1951	1952	1953	1954	1955	1956	1957	1958	1959	1960	1961	1962	1963	1964	1965	1966	1967	1968	1969	1970	1971	1972	1973	1974	1975	1976	1977	1978	1979	1980	1981	1982	1983	1984	1985	1986	1987	1988	1989	1990	1991	1992	1993	1994	1995	1996	1997
		1036		Actual deaths	161	18	11	15	7	5	5	3	3	1	4	4	3	3	4	4	4	7	9	9	8	7	5	6	8	7	7	8	7	6	8	11	6	6	6	6	9	8	5	4	5	5	5	5	5	6	4	6	6	5	8	9	6	6	7	7	6	7	7	9	8	9	11	10	9	10	11	12	12	14	16	17	14	14	18	20	20	18	20	21	19	19	18	17	17	17	15	14	13	11	9	8	7	6	6	3	5	0	1	1	1	0	0	0	0	0	0	0	0	0	0
ItMALE1887dx				Cohort	1887	1887	1887	1887	1887	1887	1887	1887	1887	1887	1887	1887	1887	1887	1887	1887	1887	1887	1887	1887	1887	1887	1887	1887	1887	1887	1887	1887	1887	1887	1887	1887	1887	1887	1887	1887	1887	1887	1887	1887	1887	1887	1887	1887	1887	1887	1887	1887	1887	1887	1887	1887	1887	1887	1887	1887	1887	1887	1887	1887	1887	1887	1887	1887	1887	1887	1887	1887	1887	1887	1887	1887	1887	1887	1887	1887	1887	1887	1887	1887	1887	1887	1887	1887	1887	1887	1887	1887	1887	1887	1887	1887	1887	1887	1887	1887	1887	1887	1887	1887	1887	1887	1887	1887	1887	1887	1887	1887	1887	1887	1887
				Age	0	1	2	3	4	5	6	7	8	9	10	11	12	13	14	15	16	17	18	19	20	21	22	23	24	25	26	27	28	29	30	31	32	33	34	35	36	37	38	39	40	41	42	43	44	45	46	47	48	49	50	51	52	53	54	55	56	57	58	59	60	61	62	63	64	65	66	67	68	69	70	71	72	73	74	75	76	77	78	79	80	81	82	83	84	85	86	87	88	89	90	91	92	93	94	95	96	97	98	99	100	101	102	103	104	105	106	107	108	109	110
Births =	592936	6		dx	20651	5959	3866	2563	1600	1019	653	391	224	163	169	191	211	228	233	244	266	277	299	331	385	419	407	416	381	327	302	742	1339	1547	1860	1987	921	343	285	279	278	296	312	315	329	342	307	333	362	362	365	392	399	441	452	444	469	512	599	682	769	759	623	651	716	746	758	863	895	964	1004	1004	1215	1220	1315	1207	1381	1361	1478	1615	1490	1604	1511	1563	1609	1389	1420	1297	1187	1167	1020	939	811	679	589	432	350	279	188	146	96	77	56	34	20	16	8	4	3	2	1	1	0	0	0
B/100000 =	5.9294			Year of death	1887	1888	1889	1890	1891	1892	1893	1894	1895	1896	1897	1898	1899	1900	1901	1902	1903	1904	1905	1906	1907	1908	1909	1910	1911	1912	1913	1914	1915	1916	1917	1918	1919	1920	1921	1922	1923	1924	1925	1926	1927	1928	1929	1930	1931	1932	1933	1934	1935	1936	1937	1938	1939	1940	1941	1942	1943	1944	1945	1946	1947	1948	1949	1950	1951	1952	1953	1954	1955	1956	1957	1958	1959	1960	1961	1962	1963	1964	1965	1966	1967	1968	1969	1970	1971	1972	1973	1974	1975	1976	1977	1978	1979	1980	1981	1982	1983	1984	1985	1986	1987	1988	1989	1990	1991	1992	1993	1994	1995	1996	1997
		592942		Actual deaths	122447	35333	22923	15197	9487	6042	3872	2318	1328	966	1002	1133	1251	1352	1382	1447	1577	1642	1773	1963	2283	2484	2413	2467	2259	1939	1791	4400	7939	9173	11029	11782	5461	2034	1690	1654	1648	1755	1850	1868	1951	2028	1820	1974	2146	2146	2164	2324	2366	2615	2680	2633	2781	3036	3552	4044	4560	4500	3694	3860	4245	4423	4494	5117	5307	5716	5953	5953	7204	7234	7797	7157	8188	8070	8764	9576	8835	9511	8959	9268	9540	8236	8420	7690	7038	6920	6048	5568	4809	4026	3492	2561	2075	1654	1115	866	569	457	332	202	119	95	47	24	18	12	6	6	0	0	0
NeMALE1887dx				Cohort	1887	1887	1887	1887	1887	1887	1887	1887	1887	1887	1887	1887	1887	1887	1887	1887	1887	1887	1887	1887	1887	1887	1887	1887	1887	1887	1887	1887	1887	1887	1887	1887	1887	1887	1887	1887	1887	1887	1887	1887	1887	1887	1887	1887	1887	1887	1887	1887	1887	1887	1887	1887	1887	1887	1887	1887	1887	1887	1887	1887	1887	1887	1887	1887	1887	1887	1887	1887	1887	1887	1887	1887	1887	1887	1887	1887	1887	1887	1887	1887	1887	1887	1887	1887	1887	1887	1887	1887	1887	1887	1887	1887	1887	1887	1887	1887	1887	1887	1887	1887	1887	1887	1887	1887	1887	1887	1887	1887	1887	1887	1887
				Age	0	1	2	3	4	5	6	7	8	9	10	11	12	13	14	15	16	17	18	19	20	21	22	23	24	25	26	27	28	29	30	31	32	33	34	35	36	37	38	39	40	41	42	43	44	45	46	47	48	49	50	51	52	53	54	55	56	57	58	59	60	61	62	63	64	65	66	67	68	69	70	71	72	73	74	75	76	77	78	79	80	81	82	83	84	85	86	87	88	89	90	91	92	93	94	95	96	97	98	99	100	101	102	103	104	105	106	107	108	109	110
Births =	77837	0		dx	19413	4575	1639	1045	725	487	378	326	224	176	164	147	148	146	184	203	228	249	286	303	319	317	285	264	281	235	253	230	240	264	327	795	292	249	237	205	220	212	212	197	264	283	255	260	266	315	297	297	370	380	429	420	546	631	603	630	734	1219	883	679	748	830	937	935	1007	1105	1204	1308	1386	1471	1583	1675	1772	1905	2026	2128	2129	2149	2172	2112	2176	2258	2204	2092	1977	1834	1655	1538	1435	1164	950	825	688	568	416	373	283	159	132	100	45	35	33	24	10	3	0	0	0	0	0
B/100000 =	0.7784			Year of death	1887	1888	1889	1890	1891	1892	1893	1894	1895	1896	1897	1898	1899	1900	1901	1902	1903	1904	1905	1906	1907	1908	1909	1910	1911	1912	1913	1914	1915	1916	1917	1918	1919	1920	1921	1922	1923	1924	1925	1926	1927	1928	1929	1930	1931	1932	1933	1934	1935	1936	1937	1938	1939	1940	1941	1942	1943	1944	1945	1946	1947	1948	1949	1950	1951	1952	1953	1954	1955	1956	1957	1958	1959	1960	1961	1962	1963	1964	1965	1966	1967	1968	1969	1970	1971	1972	1973	1974	1975	1976	1977	1978	1979	1980	1981	1982	1983	1984	1985	1986	1987	1988	1989	1990	1991	1992	1993	1994	1995	1996	1997
		77837		Actual deaths	15110	3561	1276	813	564	379	294	254	174	137	128	114	115	114	143	158	177	194	223	236	248	247	222	205	219	183	197	179	187	205	255	619	227	194	184	160	171	165	165	153	205	220	198	202	207	245	231	231	288	296	334	327	425	491	469	490	571	949	687	529	582	646	729	728	784	860	937	1018	1079	1145	1232	1304	1379	1483	1577	1656	1657	1673	1691	1644	1694	1758	1716	1628	1539	1428	1288	1197	1117	906	739	642	536	442	324	290	220	124	103	78	35	27	26	19	8	2	0	0	0	0	0
NoMALE1887dx				Cohort	1887	1887	1887	1887	1887	1887	1887	1887	1887	1887	1887	1887	1887	1887	1887	1887	1887	1887	1887	1887	1887	1887	1887	1887	1887	1887	1887	1887	1887	1887	1887	1887	1887	1887	1887	1887	1887	1887	1887	1887	1887	1887	1887	1887	1887	1887	1887	1887	1887	1887	1887	1887	1887	1887	1887	1887	1887	1887	1887	1887	1887	1887	1887	1887	1887	1887	1887	1887	1887	1887	1887	1887	1887	1887	1887	1887	1887	1887	1887	1887	1887	1887	1887	1887	1887	1887	1887	1887	1887	1887	1887	1887	1887	1887	1887	1887	1887	1887	1887	1887	1887	1887	1887	1887	1887	1887	1887	1887	1887	1887	1887
				Age	0	1	2	3	4	5	6	7	8	9	10	11	12	13	14	15	16	17	18	19	20	21	22	23	24	25	26	27	28	29	30	31	32	33	34	35	36	37	38	39	40	41	42	43	44	45	46	47	48	49	50	51	52	53	54	55	56	57	58	59	60	61	62	63	64	65	66	67	68	69	70	71	72	73	74	75	76	77	78	79	80	81	82	83	84	85	86	87	88	89	90	91	92	93	94	95	96	97	98	99	100	101	102	103	104	105	106	107	108	109	110
Births =	31814	0		dx	8815	3734	2102	1349	866	706	587	442	314	270	241	242	261	271	285	319	401	490	590	635	678	649	595	583	631	689	642	532	464	462	824	855	492	397	321	313	353	373	363	370	340	353	416	396	385	366	347	401	434	483	576	531	540	707	721	645	698	707	621	687	822	781	836	925	1024	1177	1269	1326	1362	1513	1750	1809	1848	1895	2003	2296	2315	2177	2272	2357	2439	2412	2273	2213	2186	2018	1796	1606	1401	1179	1034	949	717	553	454	361	263	176	135	91	48	31	29	12	2	0	4	0	0	0	0
B/100000 =	0.3181			Year of death	1887	1888	1889	1890	1891	1892	1893	1894	1895	1896	1897	1898	1899	1900	1901	1902	1903	1904	1905	1906	1907	1908	1909	1910	1911	1912	1913	1914	1915	1916	1917	1918	1919	1920	1921	1922	1923	1924	1925	1926	1927	1928	1929	1930	1931	1932	1933	1934	1935	1936	1937	1938	1939	1940	1941	1942	1943	1944	1945	1946	1947	1948	1949	1950	1951	1952	1953	1954	1955	1956	1957	1958	1959	1960	1961	1962	1963	1964	1965	1966	1967	1968	1969	1970	1971	1972	1973	1974	1975	1976	1977	1978	1979	1980	1981	1982	1983	1984	1985	1986	1987	1988	1989	1990	1991	1992	1993	1994	1995	1996	1997
		31814		Actual deaths	2804	1188	669	429	276	225	187	141	100	86	77	77	83	86	91	101	128	156	188	202	216	206	189	185	201	219	204	169	148	147	262	272	157	126	102	100	112	119	115	118	108	112	132	126	122	116	110	128	138	154	183	169	172	225	229	205	222	225	198	219	262	248	266	294	326	374	404	422	433	481	557	576	588	603	637	730	736	693	723	750	776	767	723	704	695	642	571	511	446	375	329	302	228	176	144	115	84	56	43	29	15	10	9	4	1	0	1	0	0	0	0
SweMALE1887dx				Cohort	1887	1887	1887	1887	1887	1887	1887	1887	1887	1887	1887	1887	1887	1887	1887	1887	1887	1887	1887	1887	1887	1887	1887	1887	1887	1887	1887	1887	1887	1887	1887	1887	1887	1887	1887	1887	1887	1887	1887	1887	1887	1887	1887	1887	1887	1887	1887	1887	1887	1887	1887	1887	1887	1887	1887	1887	1887	1887	1887	1887	1887	1887	1887	1887	1887	1887	1887	1887	1887	1887	1887	1887	1887	1887	1887	1887	1887	1887	1887	1887	1887	1887	1887	1887	1887	1887	1887	1887	1887	1887	1887	1887	1887	1887	1887	1887	1887	1887	1887	1887	1887	1887	1887	1887	1887	1887	1887	1887	1887	1887	1887
				Age	0	1	2	3	4	5	6	7	8	9	10	11	12	13	14	15	16	17	18	19	20	21	22	23	24	25	26	27	28	29	30	31	32	33	34	35	36	37	38	39	40	41	42	43	44	45	46	47	48	49	50	51	52	53	54	55	56	57	58	59	60	61	62	63	64	65	66	67	68	69	70	71	72	73	74	75	76	77	78	79	80	81	82	83	84	85	86	87	88	89	90	91	92	93	94	95	96	97	98	99	100	101	102	103	104	105	106	107	108	109	110
Births =	71913	4		dx	11093	2601	1678	1410	985	774	656	486	362	321	273	268	268	264	234	246	325	407	461	473	432	512	465	470	465	433	437	419	470	409	570	1201	459	428	334	306	327	338	345	403	350	368	360	446	429	408	417	450	452	429	576	509	572	584	611	596	733	794	730	833	904	986	1032	1101	1171	1278	1345	1520	1472	1571	1727	1748	2022	2126	2180	2273	2358	2417	2317	2252	2319	2341	2127	2039	1963	1800	1731	1439	1475	1124	981	807	681	592	373	302	202	149	98	71	56	25	17	15	3	3	2	2	2	0	0
B/100000 =	0.7191			Year of death	1887	1888	1889	1890	1891	1892	1893	1894	1895	1896	1897	1898	1899	1900	1901	1902	1903	1904	1905	1906	1907	1908	1909	1910	1911	1912	1913	1914	1915	1916	1917	1918	1919	1920	1921	1922	1923	1924	1925	1926	1927	1928	1929	1930	1931	1932	1933	1934	1935	1936	1937	1938	1939	1940	1941	1942	1943	1944	1945	1946	1947	1948	1949	1950	1951	1952	1953	1954	1955	1956	1957	1958	1959	1960	1961	1962	1963	1964	1965	1966	1967	1968	1969	1970	1971	1972	1973	1974	1975	1976	1977	1978	1979	1980	1981	1982	1983	1984	1985	1986	1987	1988	1989	1990	1991	1992	1993	1994	1995	1996	1997
		71909		Actual deaths	7977	1870	1207	1014	708	557	472	349	260	231	196	193	193	190	168	177	234	293	332	340	311	368	334	338	334	311	314	301	338	294	410	864	330	308	240	220	235	243	248	290	252	265	259	321	309	293	300	324	325	309	414	366	411	420	439	429	527	571	525	599	650	709	742	792	842	919	967	1093	1059	1130	1242	1257	1454	1529	1568	1635	1696	1738	1666	1619	1668	1683	1530	1466	1412	1294	1245	1035	1061	808	705	580	490	426	268	217	145	107	70	51	40	18	12	11	2	2	1	1	1	0	0
SwiMALE1887dx				Cohort	1887	1887	1887	1887	1887	1887	1887	1887	1887	1887	1887	1887	1887	1887	1887	1887	1887	1887	1887	1887	1887	1887	1887	1887	1887	1887	1887	1887	1887	1887	1887	1887	1887	1887	1887	1887	1887	1887	1887	1887	1887	1887	1887	1887	1887	1887	1887	1887	1887	1887	1887	1887	1887	1887	1887	1887	1887	1887	1887	1887	1887	1887	1887	1887	1887	1887	1887	1887	1887	1887	1887	1887	1887	1887	1887	1887	1887	1887	1887	1887	1887	1887	1887	1887	1887	1887	1887	1887	1887	1887	1887	1887	1887	1887	1887	1887	1887	1887	1887	1887	1887	1887	1887	1887	1887	1887	1887	1887	1887	1887	1887
				Age	0	1	2	3	4	5	6	7	8	9	10	11	12	13	14	15	16	17	18	19	20	21	22	23	24	25	26	27	28	29	30	31	32	33	34	35	36	37	38	39	40	41	42	43	44	45	46	47	48	49	50	51	52	53	54	55	56	57	58	59	60	61	62	63	64	65	66	67	68	69	70	71	72	73	74	75	76	77	78	79	80	81	82	83	84	85	86	87	88	89	90	91	92	93	94	95	96	97	98	99	100	101	102	103	104	105	106	107	108	109	110
Births =	41504	0		dx	18128	2788	1274	974	682	492	509	316	266	241	201	167	173	182	146	192	217	306	381	405	397	355	338	367	368	380	398	286	341	306	570	1355	476	324	319	360	355	341	341	397	415	383	461	512	509	519	484	603	505	601	639	661	793	717	708	772	736	837	1001	1024	1068	1107	1202	1252	1235	1491	1538	1629	1674	1753	1839	1693	1855	1825	2139	2112	1985	1965	2062	1855	2028	1874	1872	1547	1589	1341	1256	1085	988	809	710	586	444	340	261	201	154	114	97	50	37	15	10	10	2	2	5	0	0	0	0
B/100000 =	0.415			Year of death	1887	1888	1889	1890	1891	1892	1893	1894	1895	1896	1897	1898	1899	1900	1901	1902	1903	1904	1905	1906	1907	1908	1909	1910	1911	1912	1913	1914	1915	1916	1917	1918	1919	1920	1921	1922	1923	1924	1925	1926	1927	1928	1929	1930	1931	1932	1933	1934	1935	1936	1937	1938	1939	1940	1941	1942	1943	1944	1945	1946	1947	1948	1949	1950	1951	1952	1953	1954	1955	1956	1957	1958	1959	1960	1961	1962	1963	1964	1965	1966	1967	1968	1969	1970	1971	1972	1973	1974	1975	1976	1977	1978	1979	1980	1981	1982	1983	1984	1985	1986	1987	1988	1989	1990	1991	1992	1993	1994	1995	1996	1997
		41504		Actual deaths	7524	1157	529	404	283	204	211	131	110	100	83	69	72	76	61	80	90	127	158	168	165	147	140	152	153	158	165	119	142	127	237	562	198	134	132	149	147	142	142	165	172	159	191	213	211	215	201	250	210	249	265	274	329	298	294	320	305	347	415	425	443	459	499	520	513	619	638	676	695	728	763	703	770	757	888	877	824	816	856	770	842	778	777	642	659	557	521	450	410	336	295	243	184	141	108	83	64	47	40	21	15	6	4	4	1	1	2	0	0	0	0
		Sum of difference between births and deaths:
EURMALE1887dx		21
		as % of births		Actual deaths	248732	64149.7	37255.4	25348.2	16520.6	11246.3	7742	4883.48	3130.17	2596.72	2671.71	2786.59	2971.34	3033.69	3043.71	3318.97	3781.74	4332.65	4835.07	5369.88	5641.82	6381.87	5833.98	5883.2	5655.32	5249.98	5164.51	33406.1	26915.2	21550	23145.5	23869.2	9002.79	4695.98	4349.89	4184.35	4390.08	4568.86	4733.76	4910.01	4902.19	5215.37	5083.87	5361.8	5600.03	5799.89	5812.66	6274.79	6508.44	6965.3	7417.21	7421.08	8306.62	8971.83	9398.31	9536	10769.3	11230.3	9545.82	9529.47	10292.9	11251.5	11496.7	12658.6	13062.3	14242.5	14640.8	15092.7	16827.7	17406.6	18626.7	17743.5	19540.4	19410.3	20748.9	22306.2	21176.5	22085.3	21268.6	21415.2	21794.8	19902.7	19938	18051.2	16737.7	16003.7	14255.3	12808.9	11456.4	9451.83	8007.95	6311.37	5168.97	4144.23	2910.5	2262.65	1574.23	1159.37	803.071	525.631	340.41	222.396	143.142	89.168	46.506	22.807	10.715	8.618	1.438	0	0
Births =	1352370	0.002		dx'	248732.3,	64149.73,	37255.43,	25348.2,	16520.64,	11246.33,	7742,	4883.48,	3130.17,	2596.72,	2671.71,	2786.59,	2971.34,	3033.69,	3043.71,	3318.97,	3781.74,	4332.65,	4835.07,	5369.88,	5641.82,	6381.87,	5833.97,	5883.2,	5655.32,	5249.98,	5164.51,	33406.13,	26915.22,	21549.98,	23145.49,	23869.19,	9002.79,	4695.98,	4349.89,	4184.35,	4390.08,	4568.86,	4733.76,	4910.01,	4902.19,	5215.37,	5083.87,	5361.8,	5600.03,	5799.89,	5812.66,	6274.79,	6508.44,	6965.3,	7417.21,	7421.08,	8306.62,	8971.83,	9398.31,	9536,	10769.25,	11230.32,	9545.82,	9529.46,	10292.94,	11251.52,	11496.65,	12658.64,	13062.34,	14242.52,	14640.8,	15092.68,	16827.7,	17406.63,	18626.69,	17743.47,	19540.39,	19410.3,	20748.87,	22306.18,	21176.54,	22085.3,	21268.56,	21415.2,	21794.76,	19902.71,	19938.02,	18051.22,	16737.68,	16003.7,	14255.34,	12808.88,	11456.38,	9451.83,	8007.95,	6311.37,	5168.97,	4144.23,	2910.5,	2262.65,	1574.23,	1159.37,	803.07,	525.63,	340.41,	222.4,	143.14,	89.17,	46.51,	22.81,	10.72,	8.62,	1.44,	0,	0,
DeMALE1888dx				Cohort	1888	1888	1888	1888	1888	1888	1888	1888	1888	1888	1888	1888	1888	1888	1888	1888	1888	1888	1888	1888	1888	1888	1888	1888	1888	1888	1888	1888	1888	1888	1888	1888	1888	1888	1888	1888	1888	1888	1888	1888	1888	1888	1888	1888	1888	1888	1888	1888	1888	1888	1888	1888	1888	1888	1888	1888	1888	1888	1888	1888	1888	1888	1888	1888	1888	1888	1888	1888	1888	1888	1888	1888	1888	1888	1888	1888	1888	1888	1888	1888	1888	1888	1888	1888	1888	1888	1888	1888	1888	1888	1888	1888	1888	1888	1888	1888	1888	1888	1888	1888	1888	1888	1888	1888	1888	1888	1888	1888	1888	1888	1888
				Age	0	1	2	3	4	5	6	7	8	9	10	11	12	13	14	15	16	17	18	19	20	21	22	23	24	25	26	27	28	29	30	31	32	33	34	35	36	37	38	39	40	41	42	43	44	45	46	47	48	49	50	51	52	53	54	55	56	57	58	59	60	61	62	63	64	65	66	67	68	69	70	71	72	73	74	75	76	77	78	79	80	81	82	83	84	85	86	87	88	89	90	91	92	93	94	95	96	97	98	99	100	101	102	103	104	105	106	107	108	109	110
Births =	34466	1		dx	15135	2796	1731	1247	972	691	495	316	264	233	204	205	188	183	180	214	251	251	247	280	286	287	300	306	302	284	286	295	295	486	718	386	325	310	230	224	242	267	258	257	285	279	344	325	311	382	422	440	411	496	525	477	641	604	564	610	718	681	918	847	931	956	1049	1107	1231	1249	1507	1298	1599	1779	1822	1818	1955	2159	2183	2273	2405	2421	2577	2270	2295	2088	2217	2076	1791	1876	1688	1610	1401	1069	994	853	725	556	431	341	203	175	106	78	63	28	22	6	3	3	0	3	0	0	0
B/100000 =	0.3447			Year of death	1888	1889	1890	1891	1892	1893	1894	1895	1896	1897	1898	1899	1900	1901	1902	1903	1904	1905	1906	1907	1908	1909	1910	1911	1912	1913	1914	1915	1916	1917	1918	1919	1920	1921	1922	1923	1924	1925	1926	1927	1928	1929	1930	1931	1932	1933	1934	1935	1936	1937	1938	1939	1940	1941	1942	1943	1944	1945	1946	1947	1948	1949	1950	1951	1952	1953	1954	1955	1956	1957	1958	1959	1960	1961	1962	1963	1964	1965	1966	1967	1968	1969	1970	1971	1972	1973	1974	1975	1976	1977	1978	1979	1980	1981	1982	1983	1984	1985	1986	1987	1988	1989	1990	1991	1992	1993	1994	1995	1996	1997	1998
		34465		Actual deaths	5216	964	597	430	335	238	171	109	91	80	70	71	65	63	62	74	87	87	85	97	99	99	103	105	104	98	99	102	102	168	247	133	112	107	79	77	83	92	89	89	98	96	119	112	107	132	145	152	142	171	181	164	221	208	194	210	247	235	316	292	321	329	362	382	424	430	519	447	551	613	628	627	674	744	752	783	829	834	888	782	791	720	764	716	617	647	582	555	483	368	343	294	250	192	149	118	70	60	37	27	22	10	8	2	1	1	0	1	0	0	0
FiMALE1888dx				Cohort	1888	1888	1888	1888	1888	1888	1888	1888	1888	1888	1888	1888	1888	1888	1888	1888	1888	1888	1888	1888	1888	1888	1888	1888	1888	1888	1888	1888	1888	1888	1888	1888	1888	1888	1888	1888	1888	1888	1888	1888	1888	1888	1888	1888	1888	1888	1888	1888	1888	1888	1888	1888	1888	1888	1888	1888	1888	1888	1888	1888	1888	1888	1888	1888	1888	1888	1888	1888	1888	1888	1888	1888	1888	1888	1888	1888	1888	1888	1888	1888	1888	1888	1888	1888	1888	1888	1888	1888	1888	1888	1888	1888	1888	1888	1888	1888	1888	1888	1888	1888	1888	1888	1888	1888	1888	1888	1888	1888	1888	1888	1888
				Age	0	1	2	3	4	5	6	7	8	9	10	11	12	13	14	15	16	17	18	19	20	21	22	23	24	25	26	27	28	29	30	31	32	33	34	35	36	37	38	39	40	41	42	43	44	45	46	47	48	49	50	51	52	53	54	55	56	57	58	59	60	61	62	63	64	65	66	67	68	69	70	71	72	73	74	75	76	77	78	79	80	81	82	83	84	85	86	87	88	89	90	91	92	93	94	95	96	97	98	99	100	101	102	103	104	105	106	107	108	109	110
Births =	40892	1		dx	15598	4707	3087	2485	1654	1094	662	428	383	319	328	402	388	294	252	307	355	409	473	478	538	501	521	468	495	510	491	501	508	1716	1902	732	462	455	413	466	453	474	498	447	594	524	584	539	568	527	598	595	666	687	757	869	965	841	860	929	992	1142	1162	1105	1147	1208	1261	1158	1293	1244	1370	1427	1357	1534	1438	1558	1582	1693	1540	1589	1566	1428	1467	1380	1294	1155	1126	943	852	825	592	580	448	362	318	268	259	156	141	85	71	44	35	6	21	9	6	9	0	0	0	0	0	0	0
B/100000 =	0.4089			Year of death	1888	1889	1890	1891	1892	1893	1894	1895	1896	1897	1898	1899	1900	1901	1902	1903	1904	1905	1906	1907	1908	1909	1910	1911	1912	1913	1914	1915	1916	1917	1918	1919	1920	1921	1922	1923	1924	1925	1926	1927	1928	1929	1930	1931	1932	1933	1934	1935	1936	1937	1938	1939	1940	1941	1942	1943	1944	1945	1946	1947	1948	1949	1950	1951	1952	1953	1954	1955	1956	1957	1958	1959	1960	1961	1962	1963	1964	1965	1966	1967	1968	1969	1970	1971	1972	1973	1974	1975	1976	1977	1978	1979	1980	1981	1982	1983	1984	1985	1986	1987	1988	1989	1990	1991	1992	1993	1994	1995	1996	1997	1998
		40893		Actual deaths	6378	1925	1262	1016	676	447	271	175	157	130	134	164	159	120	103	126	145	167	193	195	220	205	213	191	202	209	201	205	208	702	778	299	189	186	169	191	185	194	204	183	243	214	239	220	232	216	245	243	272	281	310	355	395	344	352	380	406	467	475	452	469	494	516	474	529	509	560	584	555	627	588	637	647	692	630	650	640	584	600	564	529	472	460	386	348	337	242	237	183	148	130	110	106	64	58	35	29	18	14	2	9	4	2	4	0	0	0	0	0	0	0
FrMALE1888dx				Cohort	1888	1888	1888	1888	1888	1888	1888	1888	1888	1888	1888	1888	1888	1888	1888	1888	1888	1888	1888	1888	1888	1888	1888	1888	1888	1888	1888	1888	1888	1888	1888	1888	1888	1888	1888	1888	1888	1888	1888	1888	1888	1888	1888	1888	1888	1888	1888	1888	1888	1888	1888	1888	1888	1888	1888	1888	1888	1888	1888	1888	1888	1888	1888	1888	1888	1888	1888	1888	1888	1888	1888	1888	1888	1888	1888	1888	1888	1888	1888	1888	1888	1888	1888	1888	1888	1888	1888	1888	1888	1888	1888	1888	1888	1888	1888	1888	1888	1888	1888	1888	1888	1888	1888	1888	1888	1888	1888	1888	1888	1888	1888
				Age	0	1	2	3	4	5	6	7	8	9	10	11	12	13	14	15	16	17	18	19	20	21	22	23	24	25	26	27	28	29	30	31	32	33	34	35	36	37	38	39	40	41	42	43	44	45	46	47	48	49	50	51	52	53	54	55	56	57	58	59	60	61	62	63	64	65	66	67	68	69	70	71	72	73	74	75	76	77	78	79	80	81	82	83	84	85	86	87	88	89	90	91	92	93	94	95	96	97	98	99	100	101	102	103	104	105	106	107	108	109	110
Births =	451386	23		dx	17532	4072	2042	1161	867	655	413	256	218	231	228	223	223	210	207	247	288	349	408	415	449	489	495	479	444	456	6360	4021	2558	2276	1957	469	338	349	346	358	371	394	404	382	424	442	476	460	486	493	525	564	566	627	638	707	781	775	721	803	823	670	653	701	796	804	874	909	995	978	1011	1108	1118	1186	1153	1245	1199	1280	1411	1301	1351	1280	1311	1330	1244	1265	1146	1080	1023	886	867	749	620	543	453	377	301	232	183	132	98	67	37	29	18	14	8	4	3	1	0	0	0	0	0
B/100000 =	4.5139			Year of death	1888	1889	1890	1891	1892	1893	1894	1895	1896	1897	1898	1899	1900	1901	1902	1903	1904	1905	1906	1907	1908	1909	1910	1911	1912	1913	1914	1915	1916	1917	1918	1919	1920	1921	1922	1923	1924	1925	1926	1927	1928	1929	1930	1931	1932	1933	1934	1935	1936	1937	1938	1939	1940	1941	1942	1943	1944	1945	1946	1947	1948	1949	1950	1951	1952	1953	1954	1955	1956	1957	1958	1959	1960	1961	1962	1963	1964	1965	1966	1967	1968	1969	1970	1971	1972	1973	1974	1975	1976	1977	1978	1979	1980	1981	1982	1983	1984	1985	1986	1987	1988	1989	1990	1991	1992	1993	1994	1995	1996	1997	1998
		451363		Actual deaths	79137	18380	9217	5241	3914	2957	1864	1156	984	1043	1029	1007	1007	948	934	1115	1300	1575	1842	1873	2027	2207	2234	2162	2004	2058	28708	18150	11546	10274	8834	2117	1526	1575	1562	1616	1675	1778	1824	1724	1914	1995	2149	2076	2194	2225	2370	2546	2555	2830	2880	3191	3525	3498	3254	3625	3715	3024	2948	3164	3593	3629	3945	4103	4491	4415	4564	5001	5046	5353	5204	5620	5412	5778	6369	5873	6098	5778	5918	6003	5615	5710	5173	4875	4618	3999	3914	3381	2799	2451	2045	1702	1359	1047	826	596	442	302	167	131	81	63	36	18	14	5	0	0	0	0	0
IcMALE1888dx				Cohort	1888	1888	1888	1888	1888	1888	1888	1888	1888	1888	1888	1888	1888	1888	1888	1888	1888	1888	1888	1888	1888	1888	1888	1888	1888	1888	1888	1888	1888	1888	1888	1888	1888	1888	1888	1888	1888	1888	1888	1888	1888	1888	1888	1888	1888	1888	1888	1888	1888	1888	1888	1888	1888	1888	1888	1888	1888	1888	1888	1888	1888	1888	1888	1888	1888	1888	1888	1888	1888	1888	1888	1888	1888	1888	1888	1888	1888	1888	1888	1888	1888	1888	1888	1888	1888	1888	1888	1888	1888	1888	1888	1888	1888	1888	1888	1888	1888	1888	1888	1888	1888	1888	1888	1888	1888	1888	1888	1888	1888	1888	1888
				Age	0	1	2	3	4	5	6	7	8	9	10	11	12	13	14	15	16	17	18	19	20	21	22	23	24	25	26	27	28	29	30	31	32	33	34	35	36	37	38	39	40	41	42	43	44	45	46	47	48	49	50	51	52	53	54	55	56	57	58	59	60	61	62	63	64	65	66	67	68	69	70	71	72	73	74	75	76	77	78	79	80	81	82	83	84	85	86	87	88	89	90	91	92	93	94	95	96	97	98	99	100	101	102	103	104	105	106	107	108	109	110
Births =	971	0		dx	12160	3645	1842	603	595	723	360	377	180	320	446	273	284	339	380	320	513	793	772	690	629	460	482	651	682	633	698	710	639	791	1049	585	627	616	568	791	764	451	368	395	452	404	364	361	499	416	493	518	382	590	702	539	530	579	575	567	557	649	759	745	728	965	878	782	864	937	1057	1012	1154	1380	1425	1241	1213	1437	1672	1789	1638	1759	2027	2070	2216	2150	2001	1956	2098	1926	1740	1576	1409	1278	1121	1000	1001	790	903	339	452	452	113	113	339	113	0	0	0	0	0	0	0	0	0
B/100000 =	0.0097			Year of death	1888	1889	1890	1891	1892	1893	1894	1895	1896	1897	1898	1899	1900	1901	1902	1903	1904	1905	1906	1907	1908	1909	1910	1911	1912	1913	1914	1915	1916	1917	1918	1919	1920	1921	1922	1923	1924	1925	1926	1927	1928	1929	1930	1931	1932	1933	1934	1935	1936	1937	1938	1939	1940	1941	1942	1943	1944	1945	1946	1947	1948	1949	1950	1951	1952	1953	1954	1955	1956	1957	1958	1959	1960	1961	1962	1963	1964	1965	1966	1967	1968	1969	1970	1971	1972	1973	1974	1975	1976	1977	1978	1979	1980	1981	1982	1983	1984	1985	1986	1987	1988	1989	1990	1991	1992	1993	1994	1995	1996	1997	1998
		971		Actual deaths	118	35	18	6	6	7	3	4	2	3	4	3	3	3	4	3	5	8	7	7	6	4	5	6	7	6	7	7	6	8	10	6	6	6	6	8	7	4	4	4	4	4	4	4	5	4	5	5	4	6	7	5	5	6	6	6	5	6	7	7	7	9	9	8	8	9	10	10	11	13	14	12	12	14	16	17	16	17	20	20	22	21	19	19	20	19	17	15	14	12	11	10	10	8	9	3	4	4	1	1	3	1	0	0	0	0	0	0	0	0	0
ItMALE1888dx				Cohort	1888	1888	1888	1888	1888	1888	1888	1888	1888	1888	1888	1888	1888	1888	1888	1888	1888	1888	1888	1888	1888	1888	1888	1888	1888	1888	1888	1888	1888	1888	1888	1888	1888	1888	1888	1888	1888	1888	1888	1888	1888	1888	1888	1888	1888	1888	1888	1888	1888	1888	1888	1888	1888	1888	1888	1888	1888	1888	1888	1888	1888	1888	1888	1888	1888	1888	1888	1888	1888	1888	1888	1888	1888	1888	1888	1888	1888	1888	1888	1888	1888	1888	1888	1888	1888	1888	1888	1888	1888	1888	1888	1888	1888	1888	1888	1888	1888	1888	1888	1888	1888	1888	1888	1888	1888	1888	1888	1888	1888	1888	1888
				Age	0	1	2	3	4	5	6	7	8	9	10	11	12	13	14	15	16	17	18	19	20	21	22	23	24	25	26	27	28	29	30	31	32	33	34	35	36	37	38	39	40	41	42	43	44	45	46	47	48	49	50	51	52	53	54	55	56	57	58	59	60	61	62	63	64	65	66	67	68	69	70	71	72	73	74	75	76	77	78	79	80	81	82	83	84	85	86	87	88	89	90	91	92	93	94	95	96	97	98	99	100	101	102	103	104	105	106	107	108	109	110
Births =	575081	23		dx	20279	5706	3990	2534	1508	990	641	377	218	153	164	187	207	217	230	245	251	263	293	343	382	378	394	388	341	312	850	1569	1827	2025	1974	880	333	280	275	276	288	287	297	292	338	257	306	333	353	340	374	386	448	420	436	463	501	561	643	736	757	562	611	642	700	681	805	855	902	938	948	1110	1155	1251	1158	1323	1294	1436	1543	1423	1548	1495	1579	1608	1529	1532	1422	1347	1319	1199	1094	969	815	724	565	441	384	263	222	157	121	79	52	37	26	16	9	5	4	2	0	0	0	0	0
B/100000 =	5.7508			Year of death	1888	1889	1890	1891	1892	1893	1894	1895	1896	1897	1898	1899	1900	1901	1902	1903	1904	1905	1906	1907	1908	1909	1910	1911	1912	1913	1914	1915	1916	1917	1918	1919	1920	1921	1922	1923	1924	1925	1926	1927	1928	1929	1930	1931	1932	1933	1934	1935	1936	1937	1938	1939	1940	1941	1942	1943	1944	1945	1946	1947	1948	1949	1950	1951	1952	1953	1954	1955	1956	1957	1958	1959	1960	1961	1962	1963	1964	1965	1966	1967	1968	1969	1970	1971	1972	1973	1974	1975	1976	1977	1978	1979	1980	1981	1982	1983	1984	1985	1986	1987	1988	1989	1990	1991	1992	1993	1994	1995	1996	1997	1998
		575058		Actual deaths	116621	32814	22946	14573	8672	5693	3686	2168	1254	880	943	1075	1190	1248	1323	1409	1443	1512	1685	1973	2197	2174	2266	2231	1961	1794	4888	9023	10507	11645	11352	5061	1915	1610	1581	1587	1656	1650	1708	1679	1944	1478	1760	1915	2030	1955	2151	2220	2576	2415	2507	2663	2881	3226	3698	4233	4353	3232	3514	3692	4026	3916	4629	4917	5187	5394	5452	6383	6642	7194	6659	7608	7442	8258	8873	8183	8902	8597	9081	9247	8793	8810	8178	7746	7585	6895	6291	5573	4687	4164	3249	2536	2208	1512	1277	903	696	454	299	213	150	92	52	29	23	12	0	0	0	0	0
NeMALE1888dx				Cohort	1888	1888	1888	1888	1888	1888	1888	1888	1888	1888	1888	1888	1888	1888	1888	1888	1888	1888	1888	1888	1888	1888	1888	1888	1888	1888	1888	1888	1888	1888	1888	1888	1888	1888	1888	1888	1888	1888	1888	1888	1888	1888	1888	1888	1888	1888	1888	1888	1888	1888	1888	1888	1888	1888	1888	1888	1888	1888	1888	1888	1888	1888	1888	1888	1888	1888	1888	1888	1888	1888	1888	1888	1888	1888	1888	1888	1888	1888	1888	1888	1888	1888	1888	1888	1888	1888	1888	1888	1888	1888	1888	1888	1888	1888	1888	1888	1888	1888	1888	1888	1888	1888	1888	1888	1888	1888	1888	1888	1888	1888	1888
				Age	0	1	2	3	4	5	6	7	8	9	10	11	12	13	14	15	16	17	18	19	20	21	22	23	24	25	26	27	28	29	30	31	32	33	34	35	36	37	38	39	40	41	42	43	44	45	46	47	48	49	50	51	52	53	54	55	56	57	58	59	60	61	62	63	64	65	66	67	68	69	70	71	72	73	74	75	76	77	78	79	80	81	82	83	84	85	86	87	88	89	90	91	92	93	94	95	96	97	98	99	100	101	102	103	104	105	106	107	108	109	110
Births =	78919	2		dx	20260	4067	1648	1007	722	537	381	269	208	201	137	159	162	156	169	183	201	239	265	273	301	297	299	240	239	235	251	228	287	293	759	276	266	237	175	194	179	174	255	208	242	225	228	278	254	294	292	344	343	361	440	438	534	588	594	699	1204	801	651	660	857	807	903	952	983	1084	1248	1344	1381	1480	1540	1662	1751	1829	2045	2130	2144	2248	2212	2224	2272	2236	2197	2163	2032	1828	1691	1508	1264	1081	987	880	726	587	483	314	264	196	131	76	61	33	30	12	12	6	1	0	0	0	0
B/100000 =	0.7892			Year of death	1888	1889	1890	1891	1892	1893	1894	1895	1896	1897	1898	1899	1900	1901	1902	1903	1904	1905	1906	1907	1908	1909	1910	1911	1912	1913	1914	1915	1916	1917	1918	1919	1920	1921	1922	1923	1924	1925	1926	1927	1928	1929	1930	1931	1932	1933	1934	1935	1936	1937	1938	1939	1940	1941	1942	1943	1944	1945	1946	1947	1948	1949	1950	1951	1952	1953	1954	1955	1956	1957	1958	1959	1960	1961	1962	1963	1964	1965	1966	1967	1968	1969	1970	1971	1972	1973	1974	1975	1976	1977	1978	1979	1980	1981	1982	1983	1984	1985	1986	1987	1988	1989	1990	1991	1992	1993	1994	1995	1996	1997	1998
		78921		Actual deaths	15989	3210	1301	795	570	424	301	212	164	159	108	125	128	123	133	144	159	189	209	215	238	234	236	189	189	185	198	180	226	231	599	218	210	187	138	153	141	137	201	164	191	178	180	219	200	232	230	271	271	285	347	346	421	464	469	552	950	632	514	521	676	637	713	751	776	855	985	1061	1090	1168	1215	1312	1382	1443	1614	1681	1692	1774	1746	1755	1793	1765	1734	1707	1604	1443	1335	1190	998	853	779	694	573	463	381	248	208	155	103	60	48	26	24	9	9	5	1	0	0	0	0
NoMALE1888dx				Cohort	1888	1888	1888	1888	1888	1888	1888	1888	1888	1888	1888	1888	1888	1888	1888	1888	1888	1888	1888	1888	1888	1888	1888	1888	1888	1888	1888	1888	1888	1888	1888	1888	1888	1888	1888	1888	1888	1888	1888	1888	1888	1888	1888	1888	1888	1888	1888	1888	1888	1888	1888	1888	1888	1888	1888	1888	1888	1888	1888	1888	1888	1888	1888	1888	1888	1888	1888	1888	1888	1888	1888	1888	1888	1888	1888	1888	1888	1888	1888	1888	1888	1888	1888	1888	1888	1888	1888	1888	1888	1888	1888	1888	1888	1888	1888	1888	1888	1888	1888	1888	1888	1888	1888	1888	1888	1888	1888	1888	1888	1888	1888
				Age	0	1	2	3	4	5	6	7	8	9	10	11	12	13	14	15	16	17	18	19	20	21	22	23	24	25	26	27	28	29	30	31	32	33	34	35	36	37	38	39	40	41	42	43	44	45	46	47	48	49	50	51	52	53	54	55	56	57	58	59	60	61	62	63	64	65	66	67	68	69	70	71	72	73	74	75	76	77	78	79	80	81	82	83	84	85	86	87	88	89	90	91	92	93	94	95	96	97	98	99	100	101	102	103	104	105	106	107	108	109	110
Births =	30901	1		dx	9902	4203	2026	1155	834	709	540	359	299	284	268	245	240	239	268	338	423	545	652	688	654	638	610	581	570	614	607	610	610	899	905	528	429	389	403	385	365	332	296	338	389	376	359	375	379	366	386	454	478	458	487	526	555	579	609	700	724	675	642	655	724	800	790	823	988	1153	1194	1271	1417	1419	1534	1731	1866	2033	2153	2284	2327	2219	2188	2253	2349	2292	2307	2211	2096	1933	1631	1574	1432	1163	971	835	687	547	464	359	255	186	136	94	54	33	23	25	15	2	4	0	0	0	0
B/100000 =	0.309			Year of death	1888	1889	1890	1891	1892	1893	1894	1895	1896	1897	1898	1899	1900	1901	1902	1903	1904	1905	1906	1907	1908	1909	1910	1911	1912	1913	1914	1915	1916	1917	1918	1919	1920	1921	1922	1923	1924	1925	1926	1927	1928	1929	1930	1931	1932	1933	1934	1935	1936	1937	1938	1939	1940	1941	1942	1943	1944	1945	1946	1947	1948	1949	1950	1951	1952	1953	1954	1955	1956	1957	1958	1959	1960	1961	1962	1963	1964	1965	1966	1967	1968	1969	1970	1971	1972	1973	1974	1975	1976	1977	1978	1979	1980	1981	1982	1983	1984	1985	1986	1987	1988	1989	1990	1991	1992	1993	1994	1995	1996	1997	1998
		30900		Actual deaths	3060	1299	626	357	258	219	167	111	92	88	83	76	74	74	83	104	131	168	201	213	202	197	188	180	176	190	188	188	188	278	280	163	133	120	125	119	113	103	91	104	120	116	111	116	117	113	119	140	148	142	150	163	172	179	188	216	224	209	198	202	224	247	244	254	305	356	369	393	438	438	474	535	577	628	665	706	719	686	676	696	726	708	713	683	648	597	504	486	443	359	300	258	212	169	143	111	79	57	42	29	17	10	7	8	5	1	1	0	0	0	0
SweMALE1888dx				Cohort	1888	1888	1888	1888	1888	1888	1888	1888	1888	1888	1888	1888	1888	1888	1888	1888	1888	1888	1888	1888	1888	1888	1888	1888	1888	1888	1888	1888	1888	1888	1888	1888	1888	1888	1888	1888	1888	1888	1888	1888	1888	1888	1888	1888	1888	1888	1888	1888	1888	1888	1888	1888	1888	1888	1888	1888	1888	1888	1888	1888	1888	1888	1888	1888	1888	1888	1888	1888	1888	1888	1888	1888	1888	1888	1888	1888	1888	1888	1888	1888	1888	1888	1888	1888	1888	1888	1888	1888	1888	1888	1888	1888	1888	1888	1888	1888	1888	1888	1888	1888	1888	1888	1888	1888	1888	1888	1888	1888	1888	1888	1888
				Age	0	1	2	3	4	5	6	7	8	9	10	11	12	13	14	15	16	17	18	19	20	21	22	23	24	25	26	27	28	29	30	31	32	33	34	35	36	37	38	39	40	41	42	43	44	45	46	47	48	49	50	51	52	53	54	55	56	57	58	59	60	61	62	63	64	65	66	67	68	69	70	71	72	73	74	75	76	77	78	79	80	81	82	83	84	85	86	87	88	89	90	91	92	93	94	95	96	97	98	99	100	101	102	103	104	105	106	107	108	109	110
Births =	69750	4		dx	11087	2660	1869	1274	977	766	557	430	351	284	269	301	266	221	220	278	381	405	394	416	467	447	475	448	433	481	490	430	398	529	1218	442	338	394	311	296	325	320	344	320	384	381	407	346	363	369	374	485	473	480	531	609	567	567	579	618	720	731	892	809	900	1027	1025	1121	1191	1230	1357	1466	1605	1653	1781	1964	1859	2106	2084	2183	2376	2274	2398	2462	2444	2235	2067	2245	2021	1922	1696	1593	1292	1140	979	830	696	536	399	272	192	139	96	53	43	24	7	12	9	2	3	0	0	0	0
B/100000 =	0.6975			Year of death	1888	1889	1890	1891	1892	1893	1894	1895	1896	1897	1898	1899	1900	1901	1902	1903	1904	1905	1906	1907	1908	1909	1910	1911	1912	1913	1914	1915	1916	1917	1918	1919	1920	1921	1922	1923	1924	1925	1926	1927	1928	1929	1930	1931	1932	1933	1934	1935	1936	1937	1938	1939	1940	1941	1942	1943	1944	1945	1946	1947	1948	1949	1950	1951	1952	1953	1954	1955	1956	1957	1958	1959	1960	1961	1962	1963	1964	1965	1966	1967	1968	1969	1970	1971	1972	1973	1974	1975	1976	1977	1978	1979	1980	1981	1982	1983	1984	1985	1986	1987	1988	1989	1990	1991	1992	1993	1994	1995	1996	1997	1998
		69754		Actual deaths	7733	1855	1304	889	681	534	389	300	245	198	188	210	186	154	153	194	266	282	275	290	326	312	331	312	302	335	342	300	278	369	850	308	236	275	217	206	227	223	240	223	268	266	284	241	253	257	261	338	330	335	370	425	395	395	404	431	502	510	622	564	628	716	715	782	831	858	947	1023	1119	1153	1242	1370	1297	1469	1454	1523	1657	1586	1673	1717	1705	1559	1442	1566	1410	1341	1183	1111	901	795	683	579	485	374	278	190	134	97	67	37	30	17	5	8	6	1	2	0	0	0	0
SwiMALE1888dx				Cohort	1888	1888	1888	1888	1888	1888	1888	1888	1888	1888	1888	1888	1888	1888	1888	1888	1888	1888	1888	1888	1888	1888	1888	1888	1888	1888	1888	1888	1888	1888	1888	1888	1888	1888	1888	1888	1888	1888	1888	1888	1888	1888	1888	1888	1888	1888	1888	1888	1888	1888	1888	1888	1888	1888	1888	1888	1888	1888	1888	1888	1888	1888	1888	1888	1888	1888	1888	1888	1888	1888	1888	1888	1888	1888	1888	1888	1888	1888	1888	1888	1888	1888	1888	1888	1888	1888	1888	1888	1888	1888	1888	1888	1888	1888	1888	1888	1888	1888	1888	1888	1888	1888	1888	1888	1888	1888	1888	1888	1888	1888	1888
				Age	0	1	2	3	4	5	6	7	8	9	10	11	12	13	14	15	16	17	18	19	20	21	22	23	24	25	26	27	28	29	30	31	32	33	34	35	36	37	38	39	40	41	42	43	44	45	46	47	48	49	50	51	52	53	54	55	56	57	58	59	60	61	62	63	64	65	66	67	68	69	70	71	72	73	74	75	76	77	78	79	80	81	82	83	84	85	86	87	88	89	90	91	92	93	94	95	96	97	98	99	100	101	102	103	104	105	106	107	108	109	110
Births =	41566	2		dx	17226	2735	1345	910	629	604	370	288	250	240	197	189	187	149	176	214	234	285	261	321	415	407	413	375	383	356	321	307	330	580	1324	393	331	296	286	328	372	334	404	366	470	424	422	463	504	526	541	610	517	590	623	668	721	641	731	814	913	891	904	1032	1136	1082	1239	1255	1317	1437	1521	1491	1652	1774	1642	1833	1975	2047	2142	2082	2086	2190	2129	2046	1993	1865	1827	1613	1606	1274	1299	1219	950	852	709	658	548	347	349	221	151	116	63	50	35	18	15	3	8	3	0	0	0	0	0
B/100000 =	0.4157			Year of death	1888	1889	1890	1891	1892	1893	1894	1895	1896	1897	1898	1899	1900	1901	1902	1903	1904	1905	1906	1907	1908	1909	1910	1911	1912	1913	1914	1915	1916	1917	1918	1919	1920	1921	1922	1923	1924	1925	1926	1927	1928	1929	1930	1931	1932	1933	1934	1935	1936	1937	1938	1939	1940	1941	1942	1943	1944	1945	1946	1947	1948	1949	1950	1951	1952	1953	1954	1955	1956	1957	1958	1959	1960	1961	1962	1963	1964	1965	1966	1967	1968	1969	1970	1971	1972	1973	1974	1975	1976	1977	1978	1979	1980	1981	1982	1983	1984	1985	1986	1987	1988	1989	1990	1991	1992	1993	1994	1995	1996	1997	1998
		41568		Actual deaths	7160	1137	559	378	261	251	154	120	104	100	82	79	78	62	73	89	97	118	108	133	172	169	172	156	159	148	133	128	137	241	550	163	138	123	119	136	155	139	168	152	195	176	175	192	209	219	225	254	215	245	259	278	300	266	304	338	379	370	376	429	472	450	515	522	547	597	632	620	687	737	683	762	821	851	890	865	867	910	885	850	828	775	759	670	668	530	540	507	395	354	295	274	228	144	145	92	63	48	26	21	15	7	6	1	3	1	0	0	0	0	0
		Sum of difference between births and deaths:
EURMALE1888dx		56
		as % of births		Actual deaths	241413	61619	37829.2	23683.4	15373.3	10770.6	7005.15	4354.06	3092.34	2680.67	2641.51	2809.38	2888.5	2795.47	2868.63	3258	3632.45	4107.24	4606.6	4996.08	5486.08	5601.83	5748.75	5533.91	5104.27	5023.82	34763.3	28282.7	23198.6	23914.9	23499.7	8468.39	4463.56	4189.54	3995.38	4093.49	4242.31	4321.12	4528.31	4322.66	4977.56	4523.18	5019.41	5096.38	5348.33	5352.94	5750.81	6169.23	6512.13	6709.6	7011.57	7589.56	8315.26	8587.02	8868.57	9990.21	10782.4	8685.19	8970.3	9323.76	10415.6	10428.4	11646.9	12191.9	13099.1	13424.1	14037.8	15521.2	16139.8	17298.4	16707.9	18482.1	18262.2	19877.7	21264	20281.3	21421.1	20766.8	21485.3	21636.6	20801.9	20540.1	19242.4	18368	17517.6	15807.2	14607.1	13055.1	10901.3	9505.28	7834.03	6456.07	5430.98	3973.15	3265.62	2294.61	1725.42	1196.77	756.554	520.892	373.731	230.097	139.805	79.37	61.287	25.045	4.118	1.034	0	0	0
Births =	1323932	0.004		dx'	241412.65,	61618.99,	37829.19,	23683.44,	15373.3,	10770.65,	7005.15,	4354.06,	3092.34,	2680.67,	2641.51,	2809.38,	2888.5,	2795.47,	2868.63,	3258,	3632.45,	4107.24,	4606.6,	4996.08,	5486.08,	5601.83,	5748.75,	5533.91,	5104.27,	5023.82,	34763.33,	28282.65,	23198.56,	23914.92,	23499.68,	8468.38,	4463.56,	4189.54,	3995.38,	4093.49,	4242.31,	4321.12,	4528.3,	4322.66,	4977.55,	4523.18,	5019.41,	5096.38,	5348.33,	5352.94,	5750.81,	6169.23,	6512.13,	6709.6,	7011.57,	7589.55,	8315.26,	8587.03,	8868.57,	9990.21,	10782.4,	8685.19,	8970.3,	9323.76,	10415.58,	10428.45,	11646.93,	12191.88,	13099.14,	13424.09,	14037.76,	15521.19,	16139.8,	17298.37,	16707.89,	18482.14,	18262.23,	19877.72,	21264.05,	20281.29,	21421.08,	20766.84,	21485.3,	21636.57,	20801.89,	20540.1,	19242.4,	18368.01,	17517.57,	15807.25,	14607.08,	13055.08,	10901.34,	9505.28,	7834.03,	6456.07,	5430.97,	3973.15,	3265.62,	2294.61,	1725.42,	1196.77,	756.55,	520.89,	373.73,	230.1,	139.8,	79.37,	61.29,	25.04,	4.12,	1.03,	0,	0,	0,
DeMALE1889dx				Cohort	1889	1889	1889	1889	1889	1889	1889	1889	1889	1889	1889	1889	1889	1889	1889	1889	1889	1889	1889	1889	1889	1889	1889	1889	1889	1889	1889	1889	1889	1889	1889	1889	1889	1889	1889	1889	1889	1889	1889	1889	1889	1889	1889	1889	1889	1889	1889	1889	1889	1889	1889	1889	1889	1889	1889	1889	1889	1889	1889	1889	1889	1889	1889	1889	1889	1889	1889	1889	1889	1889	1889	1889	1889	1889	1889	1889	1889	1889	1889	1889	1889	1889	1889	1889	1889	1889	1889	1889	1889	1889	1889	1889	1889	1889	1889	1889	1889	1889	1889	1889	1889	1889	1889	1889	1889	1889	1889	1889	1889	1889	1889
				Age	0	1	2	3	4	5	6	7	8	9	10	11	12	13	14	15	16	17	18	19	20	21	22	23	24	25	26	27	28	29	30	31	32	33	34	35	36	37	38	39	40	41	42	43	44	45	46	47	48	49	50	51	52	53	54	55	56	57	58	59	60	61	62	63	64	65	66	67	68	69	70	71	72	73	74	75	76	77	78	79	80	81	82	83	84	85	86	87	88	89	90	91	92	93	94	95	96	97	98	99	100	101	102	103	104	105	106	107	108	109	110
Births =	34575	1		dx	15714	3140	1805	1325	902	592	385	305	258	202	207	199	179	166	188	229	231	226	256	271	280	296	307	307	295	295	315	333	511	733	440	299	217	227	166	249	284	268	252	281	313	275	293	304	314	359	418	425	409	405	408	474	558	505	611	720	708	742	714	754	929	986	1051	1091	1205	1270	1421	1514	1533	1660	1793	1946	1973	2022	2228	2252	2478	2474	2343	2237	2268	2121	2162	2136	1998	1785	1848	1490	1145	1167	979	885	731	536	405	351	223	157	138	85	38	44	44	9	0	6	3	0	0	0	0
B/100000 =	0.3458			Year of death	1889	1890	1891	1892	1893	1894	1895	1896	1897	1898	1899	1900	1901	1902	1903	1904	1905	1906	1907	1908	1909	1910	1911	1912	1913	1914	1915	1916	1917	1918	1919	1920	1921	1922	1923	1924	1925	1926	1927	1928	1929	1930	1931	1932	1933	1934	1935	1936	1937	1938	1939	1940	1941	1942	1943	1944	1945	1946	1947	1948	1949	1950	1951	1952	1953	1954	1955	1956	1957	1958	1959	1960	1961	1962	1963	1964	1965	1966	1967	1968	1969	1970	1971	1972	1973	1974	1975	1976	1977	1978	1979	1980	1981	1982	1983	1984	1985	1986	1987	1988	1989	1990	1991	1992	1993	1994	1995	1996	1997	1998	1999
		34576		Actual deaths	5433	1086	624	458	312	205	133	105	89	70	72	69	62	57	65	79	80	78	89	94	97	102	106	106	102	102	109	115	177	253	152	103	75	78	57	86	98	93	87	97	108	95	101	105	109	124	145	147	141	140	141	164	193	175	211	249	245	257	247	261	321	341	363	377	417	439	491	523	530	574	620	673	682	699	770	779	857	855	810	773	784	733	748	739	691	617	639	515	396	403	338	306	253	185	140	121	77	54	48	29	13	15	15	3	0	2	1	0	0	0	0
FiMALE1889dx				Cohort	1889	1889	1889	1889	1889	1889	1889	1889	1889	1889	1889	1889	1889	1889	1889	1889	1889	1889	1889	1889	1889	1889	1889	1889	1889	1889	1889	1889	1889	1889	1889	1889	1889	1889	1889	1889	1889	1889	1889	1889	1889	1889	1889	1889	1889	1889	1889	1889	1889	1889	1889	1889	1889	1889	1889	1889	1889	1889	1889	1889	1889	1889	1889	1889	1889	1889	1889	1889	1889	1889	1889	1889	1889	1889	1889	1889	1889	1889	1889	1889	1889	1889	1889	1889	1889	1889	1889	1889	1889	1889	1889	1889	1889	1889	1889	1889	1889	1889	1889	1889	1889	1889	1889	1889	1889	1889	1889	1889	1889	1889	1889
				Age	0	1	2	3	4	5	6	7	8	9	10	11	12	13	14	15	16	17	18	19	20	21	22	23	24	25	26	27	28	29	30	31	32	33	34	35	36	37	38	39	40	41	42	43	44	45	46	47	48	49	50	51	52	53	54	55	56	57	58	59	60	61	62	63	64	65	66	67	68	69	70	71	72	73	74	75	76	77	78	79	80	81	82	83	84	85	86	87	88	89	90	91	92	93	94	95	96	97	98	99	100	101	102	103	104	105	106	107	108	109	110
Births =	40123	0		dx	14979	5231	3609	2342	1380	820	568	449	369	410	422	394	326	278	255	292	359	427	497	445	490	530	547	515	495	498	497	566	1933	1913	654	490	457	411	423	499	438	485	512	496	562	554	525	521	552	560	602	614	603	682	798	741	872	896	972	989	1006	1041	1065	1224	1238	1199	1235	1232	1295	1432	1355	1304	1531	1392	1416	1504	1621	1464	1445	1597	1561	1528	1438	1434	1405	1115	1164	936	862	742	681	613	425	411	314	249	185	147	103	114	73	44	41	35	9	6	9	3	6	3	3	0	0	0	0
B/100000 =	0.4012			Year of death	1889	1890	1891	1892	1893	1894	1895	1896	1897	1898	1899	1900	1901	1902	1903	1904	1905	1906	1907	1908	1909	1910	1911	1912	1913	1914	1915	1916	1917	1918	1919	1920	1921	1922	1923	1924	1925	1926	1927	1928	1929	1930	1931	1932	1933	1934	1935	1936	1937	1938	1939	1940	1941	1942	1943	1944	1945	1946	1947	1948	1949	1950	1951	1952	1953	1954	1955	1956	1957	1958	1959	1960	1961	1962	1963	1964	1965	1966	1967	1968	1969	1970	1971	1972	1973	1974	1975	1976	1977	1978	1979	1980	1981	1982	1983	1984	1985	1986	1987	1988	1989	1990	1991	1992	1993	1994	1995	1996	1997	1998	1999
		40123		Actual deaths	6010	2099	1448	940	554	329	228	180	148	165	169	158	131	112	102	117	144	171	199	179	197	213	219	207	199	200	199	227	776	768	262	197	183	165	170	200	176	195	205	199	225	222	211	209	221	225	242	246	242	274	320	297	350	360	390	397	404	418	427	491	497	481	496	494	520	575	544	523	614	559	568	603	650	587	580	641	626	613	577	575	564	447	467	376	346	298	273	246	171	165	126	100	74	59	41	46	29	18	16	14	4	2	4	1	2	1	1	0	0	0	0
FrMALE1889dx				Cohort	1889	1889	1889	1889	1889	1889	1889	1889	1889	1889	1889	1889	1889	1889	1889	1889	1889	1889	1889	1889	1889	1889	1889	1889	1889	1889	1889	1889	1889	1889	1889	1889	1889	1889	1889	1889	1889	1889	1889	1889	1889	1889	1889	1889	1889	1889	1889	1889	1889	1889	1889	1889	1889	1889	1889	1889	1889	1889	1889	1889	1889	1889	1889	1889	1889	1889	1889	1889	1889	1889	1889	1889	1889	1889	1889	1889	1889	1889	1889	1889	1889	1889	1889	1889	1889	1889	1889	1889	1889	1889	1889	1889	1889	1889	1889	1889	1889	1889	1889	1889	1889	1889	1889	1889	1889	1889	1889	1889	1889	1889	1889
				Age	0	1	2	3	4	5	6	7	8	9	10	11	12	13	14	15	16	17	18	19	20	21	22	23	24	25	26	27	28	29	30	31	32	33	34	35	36	37	38	39	40	41	42	43	44	45	46	47	48	49	50	51	52	53	54	55	56	57	58	59	60	61	62	63	64	65	66	67	68	69	70	71	72	73	74	75	76	77	78	79	80	81	82	83	84	85	86	87	88	89	90	91	92	93	94	95	96	97	98	99	100	101	102	103	104	105	106	107	108	109	110
Births =	450368	5		dx	17729	4337	1906	1077	895	606	379	284	266	262	237	215	207	198	202	248	301	359	397	416	422	537	500	438	429	6844	4253	2678	2381	1982	462	323	326	333	351	364	364	370	348	414	424	422	421	444	484	503	526	535	576	592	681	748	747	670	753	763	625	600	637	725	757	825	817	911	917	951	1027	1046	1118	1082	1168	1165	1221	1324	1273	1331	1286	1320	1339	1291	1300	1188	1132	1091	981	953	852	696	621	521	459	389	279	250	178	127	97	64	47	34	23	13	9	4	3	2	1	0	0	0	0
B/100000 =	4.5037			Year of death	1889	1890	1891	1892	1893	1894	1895	1896	1897	1898	1899	1900	1901	1902	1903	1904	1905	1906	1907	1908	1909	1910	1911	1912	1913	1914	1915	1916	1917	1918	1919	1920	1921	1922	1923	1924	1925	1926	1927	1928	1929	1930	1931	1932	1933	1934	1935	1936	1937	1938	1939	1940	1941	1942	1943	1944	1945	1946	1947	1948	1949	1950	1951	1952	1953	1954	1955	1956	1957	1958	1959	1960	1961	1962	1963	1964	1965	1966	1967	1968	1969	1970	1971	1972	1973	1974	1975	1976	1977	1978	1979	1980	1981	1982	1983	1984	1985	1986	1987	1988	1989	1990	1991	1992	1993	1994	1995	1996	1997	1998	1999
		450363		Actual deaths	79846	19532	8584	4850	4031	2729	1707	1279	1198	1180	1067	968	932	892	910	1117	1356	1617	1788	1874	1901	2418	2252	1973	1932	30823	19154	12061	10723	8926	2081	1455	1468	1500	1581	1639	1639	1666	1567	1865	1910	1901	1896	2000	2180	2265	2369	2409	2594	2666	3067	3369	3364	3017	3391	3436	2815	2702	2869	3265	3409	3716	3680	4103	4130	4283	4625	4711	5035	4873	5260	5247	5499	5963	5733	5994	5792	5945	6030	5814	5855	5350	5098	4914	4418	4292	3837	3135	2797	2346	2067	1752	1257	1126	802	572	437	288	212	153	104	59	41	18	14	9	5	0	0	0	0
IcMALE1889dx				Cohort	1889	1889	1889	1889	1889	1889	1889	1889	1889	1889	1889	1889	1889	1889	1889	1889	1889	1889	1889	1889	1889	1889	1889	1889	1889	1889	1889	1889	1889	1889	1889	1889	1889	1889	1889	1889	1889	1889	1889	1889	1889	1889	1889	1889	1889	1889	1889	1889	1889	1889	1889	1889	1889	1889	1889	1889	1889	1889	1889	1889	1889	1889	1889	1889	1889	1889	1889	1889	1889	1889	1889	1889	1889	1889	1889	1889	1889	1889	1889	1889	1889	1889	1889	1889	1889	1889	1889	1889	1889	1889	1889	1889	1889	1889	1889	1889	1889	1889	1889	1889	1889	1889	1889	1889	1889	1889	1889	1889	1889	1889	1889
				Age	0	1	2	3	4	5	6	7	8	9	10	11	12	13	14	15	16	17	18	19	20	21	22	23	24	25	26	27	28	29	30	31	32	33	34	35	36	37	38	39	40	41	42	43	44	45	46	47	48	49	50	51	52	53	54	55	56	57	58	59	60	61	62	63	64	65	66	67	68	69	70	71	72	73	74	75	76	77	78	79	80	81	82	83	84	85	86	87	88	89	90	91	92	93	94	95	96	97	98	99	100	101	102	103	104	105	106	107	108	109	110
Births =	1097	0		dx	16891	5004	1219	357	712	449	363	240	288	449	288	255	271	307	231	360	663	689	609	563	450	443	594	675	641	657	712	650	764	970	571	641	632	544	683	773	482	365	379	467	418	344	339	500	500	453	512	370	543	604	497	527	593	572	617	545	632	750	758	662	863	863	743	786	805	942	950	1035	1216	1243	1138	1139	1306	1525	1665	1519	1709	2027	1942	1910	1896	1790	1692	1856	1807	1623	1440	1330	1264	1177	1013	881	966	615	703	351	615	88	351	0	176	0	0	0	0	0	0	0	0	0	0
B/100000 =	0.011			Year of death	1889	1890	1891	1892	1893	1894	1895	1896	1897	1898	1899	1900	1901	1902	1903	1904	1905	1906	1907	1908	1909	1910	1911	1912	1913	1914	1915	1916	1917	1918	1919	1920	1921	1922	1923	1924	1925	1926	1927	1928	1929	1930	1931	1932	1933	1934	1935	1936	1937	1938	1939	1940	1941	1942	1943	1944	1945	1946	1947	1948	1949	1950	1951	1952	1953	1954	1955	1956	1957	1958	1959	1960	1961	1962	1963	1964	1965	1966	1967	1968	1969	1970	1971	1972	1973	1974	1975	1976	1977	1978	1979	1980	1981	1982	1983	1984	1985	1986	1987	1988	1989	1990	1991	1992	1993	1994	1995	1996	1997	1998	1999
		1097		Actual deaths	185	55	13	4	8	5	4	3	3	5	3	3	3	3	3	4	7	8	7	6	5	5	7	7	7	7	8	7	8	11	6	7	7	6	7	8	5	4	4	5	5	4	4	5	5	5	6	4	6	7	5	6	7	6	7	6	7	8	8	7	9	9	8	9	9	10	10	11	13	14	12	12	14	17	18	17	19	22	21	21	21	20	19	20	20	18	16	15	14	13	11	10	11	7	8	4	7	1	4	0	2	0	0	0	0	0	0	0	0	0	0
ItMALE1889dx				Cohort	1889	1889	1889	1889	1889	1889	1889	1889	1889	1889	1889	1889	1889	1889	1889	1889	1889	1889	1889	1889	1889	1889	1889	1889	1889	1889	1889	1889	1889	1889	1889	1889	1889	1889	1889	1889	1889	1889	1889	1889	1889	1889	1889	1889	1889	1889	1889	1889	1889	1889	1889	1889	1889	1889	1889	1889	1889	1889	1889	1889	1889	1889	1889	1889	1889	1889	1889	1889	1889	1889	1889	1889	1889	1889	1889	1889	1889	1889	1889	1889	1889	1889	1889	1889	1889	1889	1889	1889	1889	1889	1889	1889	1889	1889	1889	1889	1889	1889	1889	1889	1889	1889	1889	1889	1889	1889	1889	1889	1889	1889	1889
				Age	0	1	2	3	4	5	6	7	8	9	10	11	12	13	14	15	16	17	18	19	20	21	22	23	24	25	26	27	28	29	30	31	32	33	34	35	36	37	38	39	40	41	42	43	44	45	46	47	48	49	50	51	52	53	54	55	56	57	58	59	60	61	62	63	64	65	66	67	68	69	70	71	72	73	74	75	76	77	78	79	80	81	82	83	84	85	86	87	88	89	90	91	92	93	94	95	96	97	98	99	100	101	102	103	104	105	106	107	108	109	110
Births =	591480	18		dx	19822	5876	3960	2408	1495	1001	636	366	212	153	165	190	206	225	240	246	248	274	322	362	364	389	404	366	338	1010	1897	2232	2310	2015	852	334	282	276	284	290	296	272	301	319	284	301	329	333	329	351	386	415	401	397	435	459	533	596	713	714	562	576	645	640	659	745	794	858	867	887	1051	1106	1203	1099	1242	1217	1377	1499	1456	1520	1442	1546	1621	1447	1508	1436	1355	1333	1225	1180	1031	922	805	638	534	460	339	274	213	150	110	71	46	37	24	19	9	4	4	2	1	0	0	0	0
B/100000 =	5.9148			Year of death	1889	1890	1891	1892	1893	1894	1895	1896	1897	1898	1899	1900	1901	1902	1903	1904	1905	1906	1907	1908	1909	1910	1911	1912	1913	1914	1915	1916	1917	1918	1919	1920	1921	1922	1923	1924	1925	1926	1927	1928	1929	1930	1931	1932	1933	1934	1935	1936	1937	1938	1939	1940	1941	1942	1943	1944	1945	1946	1947	1948	1949	1950	1951	1952	1953	1954	1955	1956	1957	1958	1959	1960	1961	1962	1963	1964	1965	1966	1967	1968	1969	1970	1971	1972	1973	1974	1975	1976	1977	1978	1979	1980	1981	1982	1983	1984	1985	1986	1987	1988	1989	1990	1991	1992	1993	1994	1995	1996	1997	1998	1999
		591498		Actual deaths	117243	34755	23423	14243	8843	5921	3762	2165	1254	905	976	1124	1218	1331	1420	1455	1467	1621	1905	2141	2153	2301	2390	2165	1999	5974	11220	13202	13663	11918	5039	1976	1668	1632	1680	1715	1751	1609	1780	1887	1680	1780	1946	1970	1946	2076	2283	2455	2372	2348	2573	2715	3153	3525	4217	4223	3324	3407	3815	3785	3898	4407	4696	5075	5128	5246	6216	6542	7116	6500	7346	7198	8145	8866	8612	8990	8529	9144	9588	8559	8920	8494	8015	7884	7246	6979	6098	5453	4761	3774	3159	2721	2005	1621	1260	887	651	420	272	219	142	112	53	24	24	12	6	0	0	0	0
NeMALE1889dx				Cohort	1889	1889	1889	1889	1889	1889	1889	1889	1889	1889	1889	1889	1889	1889	1889	1889	1889	1889	1889	1889	1889	1889	1889	1889	1889	1889	1889	1889	1889	1889	1889	1889	1889	1889	1889	1889	1889	1889	1889	1889	1889	1889	1889	1889	1889	1889	1889	1889	1889	1889	1889	1889	1889	1889	1889	1889	1889	1889	1889	1889	1889	1889	1889	1889	1889	1889	1889	1889	1889	1889	1889	1889	1889	1889	1889	1889	1889	1889	1889	1889	1889	1889	1889	1889	1889	1889	1889	1889	1889	1889	1889	1889	1889	1889	1889	1889	1889	1889	1889	1889	1889	1889	1889	1889	1889	1889	1889	1889	1889	1889	1889
				Age	0	1	2	3	4	5	6	7	8	9	10	11	12	13	14	15	16	17	18	19	20	21	22	23	24	25	26	27	28	29	30	31	32	33	34	35	36	37	38	39	40	41	42	43	44	45	46	47	48	49	50	51	52	53	54	55	56	57	58	59	60	61	62	63	64	65	66	67	68	69	70	71	72	73	74	75	76	77	78	79	80	81	82	83	84	85	86	87	88	89	90	91	92	93	94	95	96	97	98	99	100	101	102	103	104	105	106	107	108	109	110
Births =	78855	6		dx	20366	4564	1637	1010	732	482	384	266	206	181	176	164	155	167	193	182	212	234	272	317	304	294	261	259	249	225	218	273	362	769	267	223	235	190	158	180	197	214	215	238	227	238	211	256	252	267	300	347	307	391	466	462	536	572	643	1082	696	565	650	748	796	815	895	969	1061	1103	1167	1287	1370	1466	1577	1658	1780	1928	1944	2020	2213	2246	2246	2248	2258	2243	2147	2062	1884	1790	1700	1469	1295	1146	981	831	713	599	479	354	269	175	115	96	67	33	15	16	8	10	0	1	0	1	0
B/100000 =	0.7886			Year of death	1889	1890	1891	1892	1893	1894	1895	1896	1897	1898	1899	1900	1901	1902	1903	1904	1905	1906	1907	1908	1909	1910	1911	1912	1913	1914	1915	1916	1917	1918	1919	1920	1921	1922	1923	1924	1925	1926	1927	1928	1929	1930	1931	1932	1933	1934	1935	1936	1937	1938	1939	1940	1941	1942	1943	1944	1945	1946	1947	1948	1949	1950	1951	1952	1953	1954	1955	1956	1957	1958	1959	1960	1961	1962	1963	1964	1965	1966	1967	1968	1969	1970	1971	1972	1973	1974	1975	1976	1977	1978	1979	1980	1981	1982	1983	1984	1985	1986	1987	1988	1989	1990	1991	1992	1993	1994	1995	1996	1997	1998	1999
		78849		Actual deaths	16060	3599	1291	796	577	380	303	210	162	143	139	129	122	132	152	144	167	185	214	250	240	232	206	204	196	177	172	215	285	606	211	176	185	150	125	142	155	169	170	188	179	188	166	202	199	211	237	274	242	308	367	364	423	451	507	853	549	446	513	590	628	643	706	764	837	870	920	1015	1080	1156	1244	1307	1404	1520	1533	1593	1745	1771	1771	1773	1781	1769	1693	1626	1486	1412	1341	1158	1021	904	774	655	562	472	378	279	212	138	91	76	53	26	12	13	6	8	0	1	0	1	0
NoMALE1889dx				Cohort	1889	1889	1889	1889	1889	1889	1889	1889	1889	1889	1889	1889	1889	1889	1889	1889	1889	1889	1889	1889	1889	1889	1889	1889	1889	1889	1889	1889	1889	1889	1889	1889	1889	1889	1889	1889	1889	1889	1889	1889	1889	1889	1889	1889	1889	1889	1889	1889	1889	1889	1889	1889	1889	1889	1889	1889	1889	1889	1889	1889	1889	1889	1889	1889	1889	1889	1889	1889	1889	1889	1889	1889	1889	1889	1889	1889	1889	1889	1889	1889	1889	1889	1889	1889	1889	1889	1889	1889	1889	1889	1889	1889	1889	1889	1889	1889	1889	1889	1889	1889	1889	1889	1889	1889	1889	1889	1889	1889	1889	1889	1889
				Age	0	1	2	3	4	5	6	7	8	9	10	11	12	13	14	15	16	17	18	19	20	21	22	23	24	25	26	27	28	29	30	31	32	33	34	35	36	37	38	39	40	41	42	43	44	45	46	47	48	49	50	51	52	53	54	55	56	57	58	59	60	61	62	63	64	65	66	67	68	69	70	71	72	73	74	75	76	77	78	79	80	81	82	83	84	85	86	87	88	89	90	91	92	93	94	95	96	97	98	99	100	101	102	103	104	105	106	107	108	109	110
Births =	30262	0		dx	10472	3664	1612	1104	921	668	427	336	280	253	256	264	251	252	289	282	367	499	611	614	573	653	698	647	600	612	597	592	961	938	510	437	416	423	421	353	298	329	362	408	401	336	328	340	362	369	368	425	417	428	562	595	554	567	612	592	542	577	602	728	805	805	864	944	1052	1127	1212	1291	1400	1533	1646	1769	1841	2040	2121	2063	2224	2379	2408	2290	2331	2325	2299	2200	2011	1935	1774	1647	1441	1314	1130	905	793	602	464	375	244	155	91	53	47	34	15	11	11	17	0	0	8	0	0
B/100000 =	0.3026			Year of death	1889	1890	1891	1892	1893	1894	1895	1896	1897	1898	1899	1900	1901	1902	1903	1904	1905	1906	1907	1908	1909	1910	1911	1912	1913	1914	1915	1916	1917	1918	1919	1920	1921	1922	1923	1924	1925	1926	1927	1928	1929	1930	1931	1932	1933	1934	1935	1936	1937	1938	1939	1940	1941	1942	1943	1944	1945	1946	1947	1948	1949	1950	1951	1952	1953	1954	1955	1956	1957	1958	1959	1960	1961	1962	1963	1964	1965	1966	1967	1968	1969	1970	1971	1972	1973	1974	1975	1976	1977	1978	1979	1980	1981	1982	1983	1984	1985	1986	1987	1988	1989	1990	1991	1992	1993	1994	1995	1996	1997	1998	1999
		30262		Actual deaths	3169	1109	488	334	279	202	129	102	85	77	77	80	76	76	87	85	111	151	185	186	173	198	211	196	182	185	181	179	291	284	154	132	126	128	127	107	90	100	110	123	121	102	99	103	110	112	111	129	126	130	170	180	168	172	185	179	164	175	182	220	244	244	261	286	318	341	367	391	424	464	498	535	557	617	642	624	673	720	729	693	705	704	696	666	609	586	537	498	436	398	342	274	240	182	140	113	74	47	28	16	14	10	5	3	3	5	0	0	2	0	0
SweMALE1889dx				Cohort	1889	1889	1889	1889	1889	1889	1889	1889	1889	1889	1889	1889	1889	1889	1889	1889	1889	1889	1889	1889	1889	1889	1889	1889	1889	1889	1889	1889	1889	1889	1889	1889	1889	1889	1889	1889	1889	1889	1889	1889	1889	1889	1889	1889	1889	1889	1889	1889	1889	1889	1889	1889	1889	1889	1889	1889	1889	1889	1889	1889	1889	1889	1889	1889	1889	1889	1889	1889	1889	1889	1889	1889	1889	1889	1889	1889	1889	1889	1889	1889	1889	1889	1889	1889	1889	1889	1889	1889	1889	1889	1889	1889	1889	1889	1889	1889	1889	1889	1889	1889	1889	1889	1889	1889	1889	1889	1889	1889	1889	1889	1889
				Age	0	1	2	3	4	5	6	7	8	9	10	11	12	13	14	15	16	17	18	19	20	21	22	23	24	25	26	27	28	29	30	31	32	33	34	35	36	37	38	39	40	41	42	43	44	45	46	47	48	49	50	51	52	53	54	55	56	57	58	59	60	61	62	63	64	65	66	67	68	69	70	71	72	73	74	75	76	77	78	79	80	81	82	83	84	85	86	87	88	89	90	91	92	93	94	95	96	97	98	99	100	101	102	103	104	105	106	107	108	109	110
Births =	67511	1		dx	11426	3041	1702	1239	939	658	477	404	360	340	290	296	235	245	241	304	329	340	467	416	477	475	476	520	468	483	396	457	607	1233	427	341	352	271	322	330	332	310	305	344	356	395	283	363	349	436	411	472	454	473	527	492	528	538	628	604	758	740	794	845	893	1031	1070	1062	1166	1213	1262	1385	1575	1643	1780	1844	2002	2102	2126	2280	2263	2342	2478	2289	2369	2214	2257	2096	2084	1839	1849	1518	1373	1125	973	792	666	492	383	340	213	187	115	83	48	37	11	11	0	0	0	0	0	0	0
B/100000 =	0.6751			Year of death	1889	1890	1891	1892	1893	1894	1895	1896	1897	1898	1899	1900	1901	1902	1903	1904	1905	1906	1907	1908	1909	1910	1911	1912	1913	1914	1915	1916	1917	1918	1919	1920	1921	1922	1923	1924	1925	1926	1927	1928	1929	1930	1931	1932	1933	1934	1935	1936	1937	1938	1939	1940	1941	1942	1943	1944	1945	1946	1947	1948	1949	1950	1951	1952	1953	1954	1955	1956	1957	1958	1959	1960	1961	1962	1963	1964	1965	1966	1967	1968	1969	1970	1971	1972	1973	1974	1975	1976	1977	1978	1979	1980	1981	1982	1983	1984	1985	1986	1987	1988	1989	1990	1991	1992	1993	1994	1995	1996	1997	1998	1999
		67512		Actual deaths	7714	2053	1149	836	634	444	322	273	243	230	196	200	159	165	163	205	222	230	315	281	322	321	321	351	316	326	267	309	410	832	288	230	238	183	217	223	224	209	206	232	240	267	191	245	236	294	277	319	306	319	356	332	356	363	424	408	512	500	536	570	603	696	722	717	787	819	852	935	1063	1109	1202	1245	1352	1419	1435	1539	1528	1581	1673	1545	1599	1495	1524	1415	1407	1242	1248	1025	927	759	657	535	450	332	259	230	144	126	78	56	32	25	7	7	0	0	0	0	0	0	0
SwiMALE1889dx				Cohort	1889	1889	1889	1889	1889	1889	1889	1889	1889	1889	1889	1889	1889	1889	1889	1889	1889	1889	1889	1889	1889	1889	1889	1889	1889	1889	1889	1889	1889	1889	1889	1889	1889	1889	1889	1889	1889	1889	1889	1889	1889	1889	1889	1889	1889	1889	1889	1889	1889	1889	1889	1889	1889	1889	1889	1889	1889	1889	1889	1889	1889	1889	1889	1889	1889	1889	1889	1889	1889	1889	1889	1889	1889	1889	1889	1889	1889	1889	1889	1889	1889	1889	1889	1889	1889	1889	1889	1889	1889	1889	1889	1889	1889	1889	1889	1889	1889	1889	1889	1889	1889	1889	1889	1889	1889	1889	1889	1889	1889	1889	1889
				Age	0	1	2	3	4	5	6	7	8	9	10	11	12	13	14	15	16	17	18	19	20	21	22	23	24	25	26	27	28	29	30	31	32	33	34	35	36	37	38	39	40	41	42	43	44	45	46	47	48	49	50	51	52	53	54	55	56	57	58	59	60	61	62	63	64	65	66	67	68	69	70	71	72	73	74	75	76	77	78	79	80	81	82	83	84	85	86	87	88	89	90	91	92	93	94	95	96	97	98	99	100	101	102	103	104	105	106	107	108	109	110
Births =	41456	2		dx	16770	2681	1200	807	756	501	332	286	272	204	163	202	165	143	184	245	230	315	329	363	344	392	313	366	374	363	369	343	617	1476	410	375	309	322	307	326	321	411	333	389	384	427	445	440	503	500	581	502	539	546	669	687	593	791	798	888	863	965	1066	1142	1040	1199	1122	1287	1298	1483	1488	1593	1733	1735	1741	1871	1971	2140	2100	2024	2098	2035	2064	2163	1967	1874	1802	1676	1607	1383	1256	1076	1030	881	744	633	443	438	319	247	173	106	77	64	23	23	15	5	8	0	0	0	3	0	0
B/100000 =	0.4146			Year of death	1889	1890	1891	1892	1893	1894	1895	1896	1897	1898	1899	1900	1901	1902	1903	1904	1905	1906	1907	1908	1909	1910	1911	1912	1913	1914	1915	1916	1917	1918	1919	1920	1921	1922	1923	1924	1925	1926	1927	1928	1929	1930	1931	1932	1933	1934	1935	1936	1937	1938	1939	1940	1941	1942	1943	1944	1945	1946	1947	1948	1949	1950	1951	1952	1953	1954	1955	1956	1957	1958	1959	1960	1961	1962	1963	1964	1965	1966	1967	1968	1969	1970	1971	1972	1973	1974	1975	1976	1977	1978	1979	1980	1981	1982	1983	1984	1985	1986	1987	1988	1989	1990	1991	1992	1993	1994	1995	1996	1997	1998	1999
		41454		Actual deaths	6952	1111	497	335	313	208	138	119	113	85	68	84	68	59	76	102	95	131	136	150	143	163	130	152	155	150	153	142	256	612	170	155	128	133	127	135	133	170	138	161	159	177	184	182	209	207	241	208	223	226	277	285	246	328	331	368	358	400	442	473	431	497	465	534	538	615	617	660	718	719	722	776	817	887	871	839	870	844	856	897	815	777	747	695	666	573	521	446	427	365	308	262	184	182	132	102	72	44	32	27	10	10	6	2	3	0	0	0	1	0	0
		Sum of difference between births and deaths:
EURMALE1889dx		33
		as % of births		Actual deaths	242612	65399.4	37517.3	22796.6	15550.1	10422.7	6725.39	4434.84	3295.31	2857.6	2766.97	2814.58	2771.61	2827.49	2977.77	3307.89	3649.36	4190.15	4838.18	5160.22	5229.65	5951.82	5841.7	5360.43	5087.84	37945.3	31463.5	26457.2	26588.9	24210.8	8364.03	4431.01	4078.43	3975.84	4091.85	4256.11	4272.07	4214.43	4267.4	4757.28	4627.54	4735.09	4798.87	5021.13	5213.68	5519.07	5909.99	6190.47	6253.49	6418.17	7277.3	7711.95	8258.75	8396.83	9663.57	10119.5	8376.63	8311.36	9039.07	9663.74	10039.8	11032.9	11397.6	12358.2	12683.3	13197.9	14643	15311.6	16594	15967.8	17472.1	17597.2	19120	20576.3	20194.2	21016.4	20638.3	21495.6	22055	20650.4	21043.7	19788.3	19005.3	18334	16887.6	16016.1	14509.6	12491.4	10949.6	9127.41	7782.12	6614.56	5034.7	4165.88	3159.52	2354.7	1702.1	1136.18	779.549	589.71	373.216	259.375	142.603	71.434	52.531	37.145	12.659	0.789	3.665	0.789	0
Births =	1335727	0.002		dx'	242611.97,	65399.39,	37517.3,	22796.56,	15550.06,	10422.71,	6725.39,	4434.84,	3295.31,	2857.6,	2766.97,	2814.58,	2771.61,	2827.49,	2977.77,	3307.89,	3649.36,	4190.15,	4838.18,	5160.22,	5229.65,	5951.82,	5841.7,	5360.43,	5087.84,	37945.34,	31463.54,	26457.19,	26588.94,	24210.8,	8364.03,	4431.01,	4078.43,	3975.84,	4091.85,	4256.11,	4272.07,	4214.43,	4267.4,	4757.28,	4627.54,	4735.08,	4798.87,	5021.13,	5213.68,	5519.07,	5909.99,	6190.47,	6253.49,	6418.17,	7277.3,	7711.95,	8258.75,	8396.83,	9663.57,	10119.47,	8376.63,	8311.36,	9039.07,	9663.74,	10039.84,	11032.89,	11397.63,	12358.19,	12683.34,	13197.95,	14643,	15311.61,	16593.99,	15967.84,	17472.14,	17597.17,	19119.97,	20576.3,	20194.16,	21016.45,	20638.32,	21495.59,	22055.05,	20650.41,	21043.72,	19788.26,	19005.32,	18333.96,	16887.56,	16016.09,	14509.62,	12491.4,	10949.64,	9127.41,	7782.12,	6614.56,	5034.7,	4165.87,	3159.52,	2354.7,	1702.1,	1136.18,	779.55,	589.71,	373.22,	259.37,	142.6,	71.43,	52.53,	37.15,	12.66,	0.79,	3.66,	0.79,	0,
DeMALE1890dx				Cohort	1890	1890	1890	1890	1890	1890	1890	1890	1890	1890	1890	1890	1890	1890	1890	1890	1890	1890	1890	1890	1890	1890	1890	1890	1890	1890	1890	1890	1890	1890	1890	1890	1890	1890	1890	1890	1890	1890	1890	1890	1890	1890	1890	1890	1890	1890	1890	1890	1890	1890	1890	1890	1890	1890	1890	1890	1890	1890	1890	1890	1890	1890	1890	1890	1890	1890	1890	1890	1890	1890	1890	1890	1890	1890	1890	1890	1890	1890	1890	1890	1890	1890	1890	1890	1890	1890	1890	1890	1890	1890	1890	1890	1890	1890	1890	1890	1890	1890	1890	1890	1890	1890	1890	1890	1890	1890	1890	1890	1890	1890	1890
				Age	0	1	2	3	4	5	6	7	8	9	10	11	12	13	14	15	16	17	18	19	20	21	22	23	24	25	26	27	28	29	30	31	32	33	34	35	36	37	38	39	40	41	42	43	44	45	46	47	48	49	50	51	52	53	54	55	56	57	58	59	60	61	62	63	64	65	66	67	68	69	70	71	72	73	74	75	76	77	78	79	80	81	82	83	84	85	86	87	88	89	90	91	92	93	94	95	96	97	98	99	100	101	102	103	104	105	106	107	108	109	110
Births =	34095	1		dx	14680	3123	1692	1228	723	452	345	286	216	212	221	182	162	168	204	209	203	230	251	266	281	295	298	293	295	367	327	497	739	448	313	196	233	221	202	212	221	259	357	263	279	333	330	309	347	359	412	355	414	383	515	474	514	536	570	557	734	753	731	899	1035	963	1044	1236	1270	1279	1421	1640	1551	1575	1963	2041	2161	2129	2110	2328	2296	2479	2388	2338	2278	2347	2208	2088	1980	1983	1648	1522	1395	1329	1113	819	759	550	490	351	196	206	117	60	38	41	16	22	9	9	0	0	3	0	0
B/100000 =	0.341			Year of death	1890	1891	1892	1893	1894	1895	1896	1897	1898	1899	1900	1901	1902	1903	1904	1905	1906	1907	1908	1909	1910	1911	1912	1913	1914	1915	1916	1917	1918	1919	1920	1921	1922	1923	1924	1925	1926	1927	1928	1929	1930	1931	1932	1933	1934	1935	1936	1937	1938	1939	1940	1941	1942	1943	1944	1945	1946	1947	1948	1949	1950	1951	1952	1953	1954	1955	1956	1957	1958	1959	1960	1961	1962	1963	1964	1965	1966	1967	1968	1969	1970	1971	1972	1973	1974	1975	1976	1977	1978	1979	1980	1981	1982	1983	1984	1985	1986	1987	1988	1989	1990	1991	1992	1993	1994	1995	1996	1997	1998	1999	2000
		34094		Actual deaths	5005	1065	577	419	247	154	118	98	74	72	75	62	55	57	70	71	69	78	86	91	96	101	102	100	101	125	111	169	252	153	107	67	79	75	69	72	75	88	122	90	95	114	113	105	118	122	140	121	141	131	176	162	175	183	194	190	250	257	249	307	353	328	356	421	433	436	484	559	529	537	669	696	737	726	719	794	783	845	814	797	777	800	753	712	675	676	562	519	476	453	379	279	259	188	167	120	67	70	40	20	13	14	5	8	3	3	0	0	1	0	0
FiMALE1890dx				Cohort	1890	1890	1890	1890	1890	1890	1890	1890	1890	1890	1890	1890	1890	1890	1890	1890	1890	1890	1890	1890	1890	1890	1890	1890	1890	1890	1890	1890	1890	1890	1890	1890	1890	1890	1890	1890	1890	1890	1890	1890	1890	1890	1890	1890	1890	1890	1890	1890	1890	1890	1890	1890	1890	1890	1890	1890	1890	1890	1890	1890	1890	1890	1890	1890	1890	1890	1890	1890	1890	1890	1890	1890	1890	1890	1890	1890	1890	1890	1890	1890	1890	1890	1890	1890	1890	1890	1890	1890	1890	1890	1890	1890	1890	1890	1890	1890	1890	1890	1890	1890	1890	1890	1890	1890	1890	1890	1890	1890	1890	1890	1890
				Age	0	1	2	3	4	5	6	7	8	9	10	11	12	13	14	15	16	17	18	19	20	21	22	23	24	25	26	27	28	29	30	31	32	33	34	35	36	37	38	39	40	41	42	43	44	45	46	47	48	49	50	51	52	53	54	55	56	57	58	59	60	61	62	63	64	65	66	67	68	69	70	71	72	73	74	75	76	77	78	79	80	81	82	83	84	85	86	87	88	89	90	91	92	93	94	95	96	97	98	99	100	101	102	103	104	105	106	107	108	109	110
Births =	40023	1		dx	14955	6092	3330	1854	1103	653	498	431	485	543	469	328	271	282	252	298	329	435	447	449	485	548	561	563	520	502	608	2120	1939	561	528	431	393	471	451	476	423	468	530	467	602	543	516	512	521	542	542	605	642	803	816	825	776	896	1004	948	970	1001	1091	1176	1076	1193	1148	1277	1285	1345	1368	1386	1415	1363	1423	1527	1611	1508	1667	1533	1548	1727	1483	1461	1295	1283	1040	1010	886	806	655	486	453	367	367	308	204	201	160	80	62	24	41	9	18	6	0	3	6	3	0	0	0	0	0
B/100000 =	0.4002			Year of death	1890	1891	1892	1893	1894	1895	1896	1897	1898	1899	1900	1901	1902	1903	1904	1905	1906	1907	1908	1909	1910	1911	1912	1913	1914	1915	1916	1917	1918	1919	1920	1921	1922	1923	1924	1925	1926	1927	1928	1929	1930	1931	1932	1933	1934	1935	1936	1937	1938	1939	1940	1941	1942	1943	1944	1945	1946	1947	1948	1949	1950	1951	1952	1953	1954	1955	1956	1957	1958	1959	1960	1961	1962	1963	1964	1965	1966	1967	1968	1969	1970	1971	1972	1973	1974	1975	1976	1977	1978	1979	1980	1981	1982	1983	1984	1985	1986	1987	1988	1989	1990	1991	1992	1993	1994	1995	1996	1997	1998	1999	2000
		40022		Actual deaths	5985	2438	1333	742	441	261	199	172	194	217	188	131	108	113	101	119	132	174	179	180	194	219	225	225	208	201	243	848	776	225	211	172	157	189	181	191	169	187	212	187	241	217	207	205	209	217	217	242	257	321	327	330	311	359	402	379	388	401	437	471	431	477	459	511	514	538	548	555	566	546	570	611	645	604	667	614	620	691	594	585	518	513	416	404	355	323	262	195	181	147	147	123	82	80	64	32	25	10	16	4	7	2	0	1	2	1	0	0	0	0	0
FrMALE1890dx				Cohort	1890	1890	1890	1890	1890	1890	1890	1890	1890	1890	1890	1890	1890	1890	1890	1890	1890	1890	1890	1890	1890	1890	1890	1890	1890	1890	1890	1890	1890	1890	1890	1890	1890	1890	1890	1890	1890	1890	1890	1890	1890	1890	1890	1890	1890	1890	1890	1890	1890	1890	1890	1890	1890	1890	1890	1890	1890	1890	1890	1890	1890	1890	1890	1890	1890	1890	1890	1890	1890	1890	1890	1890	1890	1890	1890	1890	1890	1890	1890	1890	1890	1890	1890	1890	1890	1890	1890	1890	1890	1890	1890	1890	1890	1890	1890	1890	1890	1890	1890	1890	1890	1890	1890	1890	1890	1890	1890	1890	1890	1890	1890
				Age	0	1	2	3	4	5	6	7	8	9	10	11	12	13	14	15	16	17	18	19	20	21	22	23	24	25	26	27	28	29	30	31	32	33	34	35	36	37	38	39	40	41	42	43	44	45	46	47	48	49	50	51	52	53	54	55	56	57	58	59	60	61	62	63	64	65	66	67	68	69	70	71	72	73	74	75	76	77	78	79	80	81	82	83	84	85	86	87	88	89	90	91	92	93	94	95	96	97	98	99	100	101	102	103	104	105	106	107	108	109	110
Births =	428152	4		dx	16787	3676	1727	1025	802	551	360	304	285	259	232	204	198	196	204	257	320	344	402	401	438	502	476	448	7627	4591	2843	2497	2074	494	328	333	301	316	338	358	348	351	388	388	407	402	420	436	466	493	493	547	573	683	744	722	652	734	764	613	567	638	720	730	785	812	912	883	935	1004	1067	1104	1044	1126	1127	1232	1302	1264	1315	1304	1322	1355	1330	1376	1268	1218	1180	1080	1056	952	842	754	645	538	481	396	315	247	194	139	100	70	49	39	22	16	10	5	2	2	1	1	1	0	0
B/100000 =	4.2815			Year of death	1890	1891	1892	1893	1894	1895	1896	1897	1898	1899	1900	1901	1902	1903	1904	1905	1906	1907	1908	1909	1910	1911	1912	1913	1914	1915	1916	1917	1918	1919	1920	1921	1922	1923	1924	1925	1926	1927	1928	1929	1930	1931	1932	1933	1934	1935	1936	1937	1938	1939	1940	1941	1942	1943	1944	1945	1946	1947	1948	1949	1950	1951	1952	1953	1954	1955	1956	1957	1958	1959	1960	1961	1962	1963	1964	1965	1966	1967	1968	1969	1970	1971	1972	1973	1974	1975	1976	1977	1978	1979	1980	1981	1982	1983	1984	1985	1986	1987	1988	1989	1990	1991	1992	1993	1994	1995	1996	1997	1998	1999	2000
		428148		Actual deaths	71874	15739	7394	4389	3434	2359	1541	1302	1220	1109	993	873	848	839	873	1100	1370	1473	1721	1717	1875	2149	2038	1918	32655	19656	12172	10691	8880	2115	1404	1426	1289	1353	1447	1533	1490	1503	1661	1661	1743	1721	1798	1867	1995	2111	2111	2342	2453	2924	3185	3091	2792	3143	3271	2625	2428	2732	3083	3126	3361	3477	3905	3781	4003	4299	4568	4727	4470	4821	4825	5275	5575	5412	5630	5583	5660	5801	5694	5891	5429	5215	5052	4624	4521	4076	3605	3228	2762	2303	2059	1695	1349	1058	831	595	428	300	210	167	94	69	43	21	9	9	4	4	4	0	0
IcMALE1890dx				Cohort	1890	1890	1890	1890	1890	1890	1890	1890	1890	1890	1890	1890	1890	1890	1890	1890	1890	1890	1890	1890	1890	1890	1890	1890	1890	1890	1890	1890	1890	1890	1890	1890	1890	1890	1890	1890	1890	1890	1890	1890	1890	1890	1890	1890	1890	1890	1890	1890	1890	1890	1890	1890	1890	1890	1890	1890	1890	1890	1890	1890	1890	1890	1890	1890	1890	1890	1890	1890	1890	1890	1890	1890	1890	1890	1890	1890	1890	1890	1890	1890	1890	1890	1890	1890	1890	1890	1890	1890	1890	1890	1890	1890	1890	1890	1890	1890	1890	1890	1890	1890	1890	1890	1890	1890	1890	1890	1890	1890	1890	1890	1890
				Age	0	1	2	3	4	5	6	7	8	9	10	11	12	13	14	15	16	17	18	19	20	21	22	23	24	25	26	27	28	29	30	31	32	33	34	35	36	37	38	39	40	41	42	43	44	45	46	47	48	49	50	51	52	53	54	55	56	57	58	59	60	61	62	63	64	65	66	67	68	69	70	71	72	73	74	75	76	77	78	79	80	81	82	83	84	85	86	87	88	89	90	91	92	93	94	95	96	97	98	99	100	101	102	103	104	105	106	107	108	109	110
Births =	1120	0		dx	21557	2534	631	186	512	383	364	299	479	357	285	254	284	199	242	558	631	575	534	468	436	573	686	669	635	741	682	790	966	594	706	699	559	617	788	539	389	379	481	451	348	349	502	555	414	497	387	504	511	436	516	596	565	634	529	585	709	720	576	710	807	702	718	688	812	896	968	1125	1123	1092	1161	1298	1470	1653	1460	1721	2126	2100	2143	2150	1786	1652	1775	1799	1643	1412	1343	1319	1278	1111	963	898	408	490	571	327	0	245	82	163	0	0	82	82	0	0	0	0	0	0	0
B/100000 =	0.0112			Year of death	1890	1891	1892	1893	1894	1895	1896	1897	1898	1899	1900	1901	1902	1903	1904	1905	1906	1907	1908	1909	1910	1911	1912	1913	1914	1915	1916	1917	1918	1919	1920	1921	1922	1923	1924	1925	1926	1927	1928	1929	1930	1931	1932	1933	1934	1935	1936	1937	1938	1939	1940	1941	1942	1943	1944	1945	1946	1947	1948	1949	1950	1951	1952	1953	1954	1955	1956	1957	1958	1959	1960	1961	1962	1963	1964	1965	1966	1967	1968	1969	1970	1971	1972	1973	1974	1975	1976	1977	1978	1979	1980	1981	1982	1983	1984	1985	1986	1987	1988	1989	1990	1991	1992	1993	1994	1995	1996	1997	1998	1999	2000
		1120		Actual deaths	241	28	7	2	6	4	4	3	5	4	3	3	3	2	3	6	7	6	6	5	5	6	8	7	7	8	8	9	11	7	8	8	6	7	9	6	4	4	5	5	4	4	6	6	5	6	4	6	6	5	6	7	6	7	6	7	8	8	6	8	9	8	8	8	9	10	11	13	13	12	13	15	16	19	16	19	24	24	24	24	20	19	20	20	18	16	15	15	14	12	11	10	5	5	6	4	0	3	1	2	0	0	1	1	0	0	0	0	0	0	0
ItMALE1890dx				Cohort	1890	1890	1890	1890	1890	1890	1890	1890	1890	1890	1890	1890	1890	1890	1890	1890	1890	1890	1890	1890	1890	1890	1890	1890	1890	1890	1890	1890	1890	1890	1890	1890	1890	1890	1890	1890	1890	1890	1890	1890	1890	1890	1890	1890	1890	1890	1890	1890	1890	1890	1890	1890	1890	1890	1890	1890	1890	1890	1890	1890	1890	1890	1890	1890	1890	1890	1890	1890	1890	1890	1890	1890	1890	1890	1890	1890	1890	1890	1890	1890	1890	1890	1890	1890	1890	1890	1890	1890	1890	1890	1890	1890	1890	1890	1890	1890	1890	1890	1890	1890	1890	1890	1890	1890	1890	1890	1890	1890	1890	1890	1890
				Age	0	1	2	3	4	5	6	7	8	9	10	11	12	13	14	15	16	17	18	19	20	21	22	23	24	25	26	27	28	29	30	31	32	33	34	35	36	37	38	39	40	41	42	43	44	45	46	47	48	49	50	51	52	53	54	55	56	57	58	59	60	61	62	63	64	65	66	67	68	69	70	71	72	73	74	75	76	77	78	79	80	81	82	83	84	85	86	87	88	89	90	91	92	93	94	95	96	97	98	99	100	101	102	103	104	105	106	107	108	109	110
Births =	556378	0		dx	20161	5986	3791	2390	1505	976	588	343	201	142	152	173	198	216	228	221	238	281	318	320	351	370	348	332	1102	2099	2493	2422	1883	752	321	274	268	281	285	280	280	272	327	242	300	296	313	298	338	346	381	393	400	412	450	487	552	678	671	518	529	573	604	624	698	751	796	841	835	981	987	1112	1026	1177	1170	1246	1438	1339	1431	1420	1451	1538	1423	1506	1510	1456	1459	1376	1329	1171	1053	988	804	669	566	437	377	305	220	174	105	85	61	47	29	15	11	6	4	2	1	1	0	0	0
B/100000 =	5.5638			Year of death	1890	1891	1892	1893	1894	1895	1896	1897	1898	1899	1900	1901	1902	1903	1904	1905	1906	1907	1908	1909	1910	1911	1912	1913	1914	1915	1916	1917	1918	1919	1920	1921	1922	1923	1924	1925	1926	1927	1928	1929	1930	1931	1932	1933	1934	1935	1936	1937	1938	1939	1940	1941	1942	1943	1944	1945	1946	1947	1948	1949	1950	1951	1952	1953	1954	1955	1956	1957	1958	1959	1960	1961	1962	1963	1964	1965	1966	1967	1968	1969	1970	1971	1972	1973	1974	1975	1976	1977	1978	1979	1980	1981	1982	1983	1984	1985	1986	1987	1988	1989	1990	1991	1992	1993	1994	1995	1996	1997	1998	1999	2000
		556378		Actual deaths	112171	33305	21092	13297	8373	5430	3272	1908	1118	790	846	963	1102	1202	1269	1230	1324	1563	1769	1780	1953	2059	1936	1847	6131	11678	13871	13475	10477	4184	1786	1524	1491	1563	1586	1558	1558	1513	1819	1346	1669	1647	1741	1658	1881	1925	2120	2187	2226	2292	2504	2710	3071	3772	3733	2882	2943	3188	3361	3472	3884	4178	4429	4679	4646	5458	5491	6187	5708	6549	6510	6932	8001	7450	7962	7901	8073	8557	7917	8379	8401	8101	8118	7656	7394	6515	5859	5497	4473	3722	3149	2431	2098	1697	1224	968	584	473	339	261	161	83	61	33	22	11	6	6	0	0	0
NeMALE1890dx				Cohort	1890	1890	1890	1890	1890	1890	1890	1890	1890	1890	1890	1890	1890	1890	1890	1890	1890	1890	1890	1890	1890	1890	1890	1890	1890	1890	1890	1890	1890	1890	1890	1890	1890	1890	1890	1890	1890	1890	1890	1890	1890	1890	1890	1890	1890	1890	1890	1890	1890	1890	1890	1890	1890	1890	1890	1890	1890	1890	1890	1890	1890	1890	1890	1890	1890	1890	1890	1890	1890	1890	1890	1890	1890	1890	1890	1890	1890	1890	1890	1890	1890	1890	1890	1890	1890	1890	1890	1890	1890	1890	1890	1890	1890	1890	1890	1890	1890	1890	1890	1890	1890	1890	1890	1890	1890	1890	1890	1890	1890	1890	1890
				Age	0	1	2	3	4	5	6	7	8	9	10	11	12	13	14	15	16	17	18	19	20	21	22	23	24	25	26	27	28	29	30	31	32	33	34	35	36	37	38	39	40	41	42	43	44	45	46	47	48	49	50	51	52	53	54	55	56	57	58	59	60	61	62	63	64	65	66	67	68	69	70	71	72	73	74	75	76	77	78	79	80	81	82	83	84	85	86	87	88	89	90	91	92	93	94	95	96	97	98	99	100	101	102	103	104	105	106	107	108	109	110
Births =	77954	0		dx	20329	4547	1587	930	662	420	321	214	191	179	180	159	146	143	147	167	195	202	249	274	281	269	237	239	257	262	314	362	744	276	232	207	184	212	191	218	203	214	227	224	233	197	237	209	276	317	335	307	328	403	480	504	530	593	1030	731	579	598	687	675	765	831	901	983	1085	1188	1297	1309	1382	1509	1562	1653	1810	1959	2019	2121	2215	2273	2321	2262	2211	2214	2174	2013	1941	1884	1621	1466	1296	1124	1022	844	684	588	468	364	238	196	135	91	58	36	19	12	7	3	0	1	0	0	1
B/100000 =	0.7795			Year of death	1890	1891	1892	1893	1894	1895	1896	1897	1898	1899	1900	1901	1902	1903	1904	1905	1906	1907	1908	1909	1910	1911	1912	1913	1914	1915	1916	1917	1918	1919	1920	1921	1922	1923	1924	1925	1926	1927	1928	1929	1930	1931	1932	1933	1934	1935	1936	1937	1938	1939	1940	1941	1942	1943	1944	1945	1946	1947	1948	1949	1950	1951	1952	1953	1954	1955	1956	1957	1958	1959	1960	1961	1962	1963	1964	1965	1966	1967	1968	1969	1970	1971	1972	1973	1974	1975	1976	1977	1978	1979	1980	1981	1982	1983	1984	1985	1986	1987	1988	1989	1990	1991	1992	1993	1994	1995	1996	1997	1998	1999	2000
		77954		Actual deaths	15847	3545	1237	725	516	327	250	167	149	140	140	124	114	111	115	130	152	157	194	214	219	210	185	186	200	204	245	282	580	215	181	161	143	165	149	170	158	167	177	175	182	154	185	163	215	247	261	239	256	314	374	393	413	462	803	570	451	466	536	526	596	648	702	766	846	926	1011	1020	1077	1176	1218	1289	1411	1527	1574	1653	1727	1772	1809	1763	1724	1726	1695	1569	1513	1469	1264	1143	1010	876	797	658	533	458	365	284	186	153	105	71	45	28	15	9	5	2	0	1	0	0	1
NoMALE1890dx				Cohort	1890	1890	1890	1890	1890	1890	1890	1890	1890	1890	1890	1890	1890	1890	1890	1890	1890	1890	1890	1890	1890	1890	1890	1890	1890	1890	1890	1890	1890	1890	1890	1890	1890	1890	1890	1890	1890	1890	1890	1890	1890	1890	1890	1890	1890	1890	1890	1890	1890	1890	1890	1890	1890	1890	1890	1890	1890	1890	1890	1890	1890	1890	1890	1890	1890	1890	1890	1890	1890	1890	1890	1890	1890	1890	1890	1890	1890	1890	1890	1890	1890	1890	1890	1890	1890	1890	1890	1890	1890	1890	1890	1890	1890	1890	1890	1890	1890	1890	1890	1890	1890	1890	1890	1890	1890	1890	1890	1890	1890	1890	1890
				Age	0	1	2	3	4	5	6	7	8	9	10	11	12	13	14	15	16	17	18	19	20	21	22	23	24	25	26	27	28	29	30	31	32	33	34	35	36	37	38	39	40	41	42	43	44	45	46	47	48	49	50	51	52	53	54	55	56	57	58	59	60	61	62	63	64	65	66	67	68	69	70	71	72	73	74	75	76	77	78	79	80	81	82	83	84	85	86	87	88	89	90	91	92	93	94	95	96	97	98	99	100	101	102	103	104	105	106	107	108	109	110
Births =	31258	1		dx	9402	3651	1771	1215	842	501	456	362	288	293	277	250	241	249	282	318	394	526	553	591	710	745	687	658	626	597	616	1153	1172	584	456	415	400	369	358	340	370	357	369	398	340	367	356	348	383	398	387	379	405	436	491	530	581	642	583	521	559	606	657	718	739	734	827	1023	1081	1123	1203	1309	1436	1520	1765	1993	2054	2011	2120	2290	2336	2347	2404	2465	2488	2411	2297	2238	2087	1860	1755	1610	1363	1139	964	839	700	568	441	298	219	153	97	68	34	28	18	6	12	0	0	0	0	0	0
B/100000 =	0.3126			Year of death	1890	1891	1892	1893	1894	1895	1896	1897	1898	1899	1900	1901	1902	1903	1904	1905	1906	1907	1908	1909	1910	1911	1912	1913	1914	1915	1916	1917	1918	1919	1920	1921	1922	1923	1924	1925	1926	1927	1928	1929	1930	1931	1932	1933	1934	1935	1936	1937	1938	1939	1940	1941	1942	1943	1944	1945	1946	1947	1948	1949	1950	1951	1952	1953	1954	1955	1956	1957	1958	1959	1960	1961	1962	1963	1964	1965	1966	1967	1968	1969	1970	1971	1972	1973	1974	1975	1976	1977	1978	1979	1980	1981	1982	1983	1984	1985	1986	1987	1988	1989	1990	1991	1992	1993	1994	1995	1996	1997	1998	1999	2000
		31259		Actual deaths	2939	1141	554	380	263	157	143	113	90	92	87	78	75	78	88	99	123	164	173	185	222	233	215	206	196	187	193	360	366	183	143	130	125	115	112	106	116	112	115	124	106	115	111	109	120	124	121	118	127	136	153	166	182	201	182	163	175	189	205	224	231	229	259	320	338	351	376	409	449	475	552	623	642	629	663	716	730	734	751	771	778	754	718	700	652	581	549	503	426	356	301	262	219	178	138	93	68	48	30	21	11	9	6	2	4	0	0	0	0	0	0
SweMALE1890dx				Cohort	1890	1890	1890	1890	1890	1890	1890	1890	1890	1890	1890	1890	1890	1890	1890	1890	1890	1890	1890	1890	1890	1890	1890	1890	1890	1890	1890	1890	1890	1890	1890	1890	1890	1890	1890	1890	1890	1890	1890	1890	1890	1890	1890	1890	1890	1890	1890	1890	1890	1890	1890	1890	1890	1890	1890	1890	1890	1890	1890	1890	1890	1890	1890	1890	1890	1890	1890	1890	1890	1890	1890	1890	1890	1890	1890	1890	1890	1890	1890	1890	1890	1890	1890	1890	1890	1890	1890	1890	1890	1890	1890	1890	1890	1890	1890	1890	1890	1890	1890	1890	1890	1890	1890	1890	1890	1890	1890	1890	1890	1890	1890
				Age	0	1	2	3	4	5	6	7	8	9	10	11	12	13	14	15	16	17	18	19	20	21	22	23	24	25	26	27	28	29	30	31	32	33	34	35	36	37	38	39	40	41	42	43	44	45	46	47	48	49	50	51	52	53	54	55	56	57	58	59	60	61	62	63	64	65	66	67	68	69	70	71	72	73	74	75	76	77	78	79	80	81	82	83	84	85	86	87	88	89	90	91	92	93	94	95	96	97	98	99	100	101	102	103	104	105	106	107	108	109	110
Births =	68330	1		dx	11787	3010	1698	1253	787	568	451	363	408	361	308	262	260	229	263	283	310	339	409	430	475	495	469	426	493	483	441	576	1345	469	408	338	321	334	305	303	307	299	340	322	353	347	344	331	368	390	433	421	485	460	503	463	486	585	580	625	715	709	714	812	892	954	982	1113	1199	1253	1368	1502	1536	1663	1840	1935	1948	2026	2166	2198	2292	2449	2381	2339	2225	2247	2203	2189	2083	1920	1685	1585	1426	1127	1028	786	643	544	436	307	225	158	115	65	46	34	12	7	7	3	2	0	0	2	0
B/100000 =	0.6833			Year of death	1890	1891	1892	1893	1894	1895	1896	1897	1898	1899	1900	1901	1902	1903	1904	1905	1906	1907	1908	1909	1910	1911	1912	1913	1914	1915	1916	1917	1918	1919	1920	1921	1922	1923	1924	1925	1926	1927	1928	1929	1930	1931	1932	1933	1934	1935	1936	1937	1938	1939	1940	1941	1942	1943	1944	1945	1946	1947	1948	1949	1950	1951	1952	1953	1954	1955	1956	1957	1958	1959	1960	1961	1962	1963	1964	1965	1966	1967	1968	1969	1970	1971	1972	1973	1974	1975	1976	1977	1978	1979	1980	1981	1982	1983	1984	1985	1986	1987	1988	1989	1990	1991	1992	1993	1994	1995	1996	1997	1998	1999	2000
		68329		Actual deaths	8054	2057	1160	856	538	388	308	248	279	247	210	179	178	156	180	193	212	232	279	294	325	338	320	291	337	330	301	394	919	320	279	231	219	228	208	207	210	204	232	220	241	237	235	226	251	266	296	288	331	314	344	316	332	400	396	427	489	484	488	555	610	652	671	761	819	856	935	1026	1050	1136	1257	1322	1331	1384	1480	1502	1566	1673	1627	1598	1520	1535	1505	1496	1423	1312	1151	1083	974	770	702	537	439	372	298	210	154	108	79	44	31	23	8	5	5	2	1	0	0	1	0
SwiMALE1890dx				Cohort	1890	1890	1890	1890	1890	1890	1890	1890	1890	1890	1890	1890	1890	1890	1890	1890	1890	1890	1890	1890	1890	1890	1890	1890	1890	1890	1890	1890	1890	1890	1890	1890	1890	1890	1890	1890	1890	1890	1890	1890	1890	1890	1890	1890	1890	1890	1890	1890	1890	1890	1890	1890	1890	1890	1890	1890	1890	1890	1890	1890	1890	1890	1890	1890	1890	1890	1890	1890	1890	1890	1890	1890	1890	1890	1890	1890	1890	1890	1890	1890	1890	1890	1890	1890	1890	1890	1890	1890	1890	1890	1890	1890	1890	1890	1890	1890	1890	1890	1890	1890	1890	1890	1890	1890	1890	1890	1890	1890	1890	1890	1890
				Age	0	1	2	3	4	5	6	7	8	9	10	11	12	13	14	15	16	17	18	19	20	21	22	23	24	25	26	27	28	29	30	31	32	33	34	35	36	37	38	39	40	41	42	43	44	45	46	47	48	49	50	51	52	53	54	55	56	57	58	59	60	61	62	63	64	65	66	67	68	69	70	71	72	73	74	75	76	77	78	79	80	81	82	83	84	85	86	87	88	89	90	91	92	93	94	95	96	97	98	99	100	101	102	103	104	105	106	107	108	109	110
Births =	40094	0		dx	17869	2632	1113	961	608	404	307	240	203	232	180	155	142	186	164	244	258	325	373	382	364	406	393	364	360	346	334	615	1596	423	281	266	288	302	302	266	290	361	351	371	394	402	486	421	491	551	521	499	534	627	656	588	607	696	809	816	874	920	917	1132	1026	1055	1038	1337	1233	1400	1419	1566	1512	1650	1677	1910	1914	1884	2113	2061	2041	2157	2084	2052	1969	1932	1932	1741	1595	1565	1348	1242	968	894	809	634	488	401	334	257	175	127	93	85	40	21	11	8	0	0	3	0	0	0	0
B/100000 =	0.4009			Year of death	1890	1891	1892	1893	1894	1895	1896	1897	1898	1899	1900	1901	1902	1903	1904	1905	1906	1907	1908	1909	1910	1911	1912	1913	1914	1915	1916	1917	1918	1919	1920	1921	1922	1923	1924	1925	1926	1927	1928	1929	1930	1931	1932	1933	1934	1935	1936	1937	1938	1939	1940	1941	1942	1943	1944	1945	1946	1947	1948	1949	1950	1951	1952	1953	1954	1955	1956	1957	1958	1959	1960	1961	1962	1963	1964	1965	1966	1967	1968	1969	1970	1971	1972	1973	1974	1975	1976	1977	1978	1979	1980	1981	1982	1983	1984	1985	1986	1987	1988	1989	1990	1991	1992	1993	1994	1995	1996	1997	1998	1999	2000
		40094		Actual deaths	7164	1055	446	385	244	162	123	96	81	93	72	62	57	75	66	98	103	130	150	153	146	163	158	146	144	139	134	247	640	170	113	107	115	121	121	107	116	145	141	149	158	161	195	169	197	221	209	200	214	251	263	236	243	279	324	327	350	369	368	454	411	423	416	536	494	561	569	628	606	662	672	766	767	755	847	826	818	865	836	823	789	775	775	698	639	627	540	498	388	358	324	254	196	161	134	103	70	51	37	34	16	8	4	3	0	0	1	0	0	0	0
		Sum of difference between births and deaths:
EURMALE1890dx		9
		as % of births		Actual deaths	229282	60372.8	33800.4	21195	14061.7	9243.22	5957.9	4107.56	3210.77	2763.39	2614.78	2475.4	2539.98	2633.68	2763.3	3047.51	3492.65	3979.05	4556.9	4618.24	5034.49	5477.83	5185.55	4927.03	39979.5	32528.8	27277.9	26476	22900.6	7570.73	4231.1	3826.07	3626.1	3817.06	3881.32	3949.38	3896.78	3923.48	4485.16	3957.09	4438.76	4369.39	4590.3	4507.91	4990.4	5239.68	5479.19	5742.9	6010.43	6689.55	7331.48	7409.97	7525.13	8805.06	9312.31	7569.42	7482.35	8094	8732	9141.77	9885.29	10420.8	11205	11782.6	12102.7	13435.7	13993.5	15124	14468	15913.6	16285.7	17528.4	19124.8	18505.1	19558.7	19607.7	20000.7	20962.2	20066.7	20631.2	19956.3	19437.5	19051.3	17878.6	17191.9	15595.2	13806.8	12680.5	10704.9	8998.83	7870.47	6250.88	5178.25	4196.35	3226.65	2408.3	1581.88	1214.71	857.829	625.05	379.014	236.809	143.438	83.631	50.279	28.348	12.415	10.625	5.304	1.367	0.78
Births =	1277404	0.001		dx'	229281.87,	60372.83,	33800.39,	21195.02,	14061.74,	9243.22,	5957.89,	4107.56,	3210.77,	2763.39,	2614.78,	2475.4,	2539.98,	2633.68,	2763.3,	3047.51,	3492.65,	3979.05,	4556.9,	4618.24,	5034.49,	5477.83,	5185.54,	4927.03,	39979.47,	32528.78,	27277.91,	26475.98,	22900.56,	7570.73,	4231.1,	3826.07,	3626.1,	3817.06,	3881.32,	3949.38,	3896.78,	3923.48,	4485.16,	3957.09,	4438.76,	4369.39,	4590.3,	4507.91,	4990.4,	5239.68,	5479.19,	5742.9,	6010.43,	6689.55,	7331.48,	7409.97,	7525.13,	8805.06,	9312.31,	7569.42,	7482.35,	8094,	8732,	9141.77,	9885.29,	10420.76,	11205.02,	11782.56,	12102.71,	13435.75,	13993.46,	15123.97,	14468.02,	15913.63,	16285.7,	17528.4,	19124.76,	18505.14,	19558.68,	19607.67,	20000.71,	20962.23,	20066.66,	20631.18,	19956.32,	19437.49,	19051.33,	17878.64,	17191.89,	15595.16,	13806.82,	12680.55,	10704.93,	8998.83,	7870.47,	6250.88,	5178.25,	4196.35,	3226.65,	2408.3,	1581.88,	1214.71,	857.83,	625.05,	379.01,	236.81,	143.44,	83.63,	50.28,	28.35,	12.41,	10.62,	5.3,	1.37,	0.78,
DeMALE1891dx				Cohort	1891	1891	1891	1891	1891	1891	1891	1891	1891	1891	1891	1891	1891	1891	1891	1891	1891	1891	1891	1891	1891	1891	1891	1891	1891	1891	1891	1891	1891	1891	1891	1891	1891	1891	1891	1891	1891	1891	1891	1891	1891	1891	1891	1891	1891	1891	1891	1891	1891	1891	1891	1891	1891	1891	1891	1891	1891	1891	1891	1891	1891	1891	1891	1891	1891	1891	1891	1891	1891	1891	1891	1891	1891	1891	1891	1891	1891	1891	1891	1891	1891	1891	1891	1891	1891	1891	1891	1891	1891	1891	1891	1891	1891	1891	1891	1891	1891	1891	1891	1891	1891	1891	1891	1891	1891	1891	1891	1891	1891	1891	1891
				Age	0	1	2	3	4	5	6	7	8	9	10	11	12	13	14	15	16	17	18	19	20	21	22	23	24	25	26	27	28	29	30	31	32	33	34	35	36	37	38	39	40	41	42	43	44	45	46	47	48	49	50	51	52	53	54	55	56	57	58	59	60	61	62	63	64	65	66	67	68	69	70	71	72	73	74	75	76	77	78	79	80	81	82	83	84	85	86	87	88	89	90	91	92	93	94	95	96	97	98	99	100	101	102	103	104	105	106	107	108	109	110
Births =	34857	1		dx	14952	3234	1552	988	574	405	332	262	242	260	201	174	166	193	196	191	215	239	258	279	297	302	303	310	310	397	511	735	423	345	232	280	232	219	197	218	262	277	233	302	324	271	286	300	362	377	367	427	408	448	479	494	488	562	709	770	691	666	780	758	859	964	1080	1156	1245	1429	1476	1494	1664	1684	2008	2016	2109	2114	2232	2409	2327	2324	2314	2343	2351	2276	2184	2099	2057	1908	1568	1565	1346	1276	954	863	766	608	462	355	307	207	118	85	76	27	21	9	0	0	3	0	0	0	0
B/100000 =	0.3486			Year of death	1891	1892	1893	1894	1895	1896	1897	1898	1899	1900	1901	1902	1903	1904	1905	1906	1907	1908	1909	1910	1911	1912	1913	1914	1915	1916	1917	1918	1919	1920	1921	1922	1923	1924	1925	1926	1927	1928	1929	1930	1931	1932	1933	1934	1935	1936	1937	1938	1939	1940	1941	1942	1943	1944	1945	1946	1947	1948	1949	1950	1951	1952	1953	1954	1955	1956	1957	1958	1959	1960	1961	1962	1963	1964	1965	1966	1967	1968	1969	1970	1971	1972	1973	1974	1975	1976	1977	1978	1979	1980	1981	1982	1983	1984	1985	1986	1987	1988	1989	1990	1991	1992	1993	1994	1995	1996	1997	1998	1999	2000	2001
		34858		Actual deaths	5212	1127	541	344	200	141	116	91	84	91	70	61	58	67	68	67	75	83	90	97	104	105	106	108	108	138	178	256	147	120	81	98	81	76	69	76	91	97	81	105	113	94	100	105	126	131	128	149	142	156	167	172	170	196	247	268	241	232	272	264	299	336	376	403	434	498	514	521	580	587	700	703	735	737	778	840	811	810	807	817	819	793	761	732	717	665	547	546	469	445	333	301	267	212	161	124	107	72	41	30	26	9	7	3	0	0	1	0	0	0	0
FiMALE1891dx				Cohort	1891	1891	1891	1891	1891	1891	1891	1891	1891	1891	1891	1891	1891	1891	1891	1891	1891	1891	1891	1891	1891	1891	1891	1891	1891	1891	1891	1891	1891	1891	1891	1891	1891	1891	1891	1891	1891	1891	1891	1891	1891	1891	1891	1891	1891	1891	1891	1891	1891	1891	1891	1891	1891	1891	1891	1891	1891	1891	1891	1891	1891	1891	1891	1891	1891	1891	1891	1891	1891	1891	1891	1891	1891	1891	1891	1891	1891	1891	1891	1891	1891	1891	1891	1891	1891	1891	1891	1891	1891	1891	1891	1891	1891	1891	1891	1891	1891	1891	1891	1891	1891	1891	1891	1891	1891	1891	1891	1891	1891	1891	1891
				Age	0	1	2	3	4	5	6	7	8	9	10	11	12	13	14	15	16	17	18	19	20	21	22	23	24	25	26	27	28	29	30	31	32	33	34	35	36	37	38	39	40	41	42	43	44	45	46	47	48	49	50	51	52	53	54	55	56	57	58	59	60	61	62	63	64	65	66	67	68	69	70	71	72	73	74	75	76	77	78	79	80	81	82	83	84	85	86	87	88	89	90	91	92	93	94	95	96	97	98	99	100	101	102	103	104	105	106	107	108	109	110
Births =	42059	1		dx	16341	5709	2665	1476	903	575	495	524	614	533	404	286	277	298	271	283	313	356	423	477	477	541	536	559	498	553	2060	1938	583	472	418	395	500	472	368	452	452	520	553	511	568	587	493	487	581	574	602	682	689	746	706	847	842	899	940	959	1053	919	1128	1121	1052	1181	1141	1314	1203	1373	1377	1378	1471	1497	1553	1645	1630	1607	1622	1500	1496	1591	1526	1354	1374	1129	1077	1091	852	745	690	475	530	451	379	280	228	187	143	132	52	55	47	27	19	8	8	0	3	0	0	0	0	0	0
B/100000 =	0.4206			Year of death	1891	1892	1893	1894	1895	1896	1897	1898	1899	1900	1901	1902	1903	1904	1905	1906	1907	1908	1909	1910	1911	1912	1913	1914	1915	1916	1917	1918	1919	1920	1921	1922	1923	1924	1925	1926	1927	1928	1929	1930	1931	1932	1933	1934	1935	1936	1937	1938	1939	1940	1941	1942	1943	1944	1945	1946	1947	1948	1949	1950	1951	1952	1953	1954	1955	1956	1957	1958	1959	1960	1961	1962	1963	1964	1965	1966	1967	1968	1969	1970	1971	1972	1973	1974	1975	1976	1977	1978	1979	1980	1981	1982	1983	1984	1985	1986	1987	1988	1989	1990	1991	1992	1993	1994	1995	1996	1997	1998	1999	2000	2001
		42058		Actual deaths	6873	2401	1121	621	380	242	208	220	258	224	170	120	117	125	114	119	132	150	178	201	201	228	225	235	209	233	866	815	245	199	176	166	210	199	155	190	190	219	233	215	239	247	207	205	244	241	253	287	290	314	297	356	354	378	395	403	443	387	474	471	442	497	480	553	506	577	579	580	619	630	653	692	686	676	682	631	629	669	642	569	578	475	453	459	358	313	290	200	223	190	159	118	96	79	60	56	22	23	20	11	8	3	3	0	1	0	0	0	0	0	0
FrMALE1891dx				Cohort	1891	1891	1891	1891	1891	1891	1891	1891	1891	1891	1891	1891	1891	1891	1891	1891	1891	1891	1891	1891	1891	1891	1891	1891	1891	1891	1891	1891	1891	1891	1891	1891	1891	1891	1891	1891	1891	1891	1891	1891	1891	1891	1891	1891	1891	1891	1891	1891	1891	1891	1891	1891	1891	1891	1891	1891	1891	1891	1891	1891	1891	1891	1891	1891	1891	1891	1891	1891	1891	1891	1891	1891	1891	1891	1891	1891	1891	1891	1891	1891	1891	1891	1891	1891	1891	1891	1891	1891	1891	1891	1891	1891	1891	1891	1891	1891	1891	1891	1891	1891	1891	1891	1891	1891	1891	1891	1891	1891	1891	1891	1891
				Age	0	1	2	3	4	5	6	7	8	9	10	11	12	13	14	15	16	17	18	19	20	21	22	23	24	25	26	27	28	29	30	31	32	33	34	35	36	37	38	39	40	41	42	43	44	45	46	47	48	49	50	51	52	53	54	55	56	57	58	59	60	61	62	63	64	65	66	67	68	69	70	71	72	73	74	75	76	77	78	79	80	81	82	83	84	85	86	87	88	89	90	91	92	93	94	95	96	97	98	99	100	101	102	103	104	105	106	107	108	109	110
Births =	443227	4		dx	18575	3964	1724	896	717	493	354	330	302	264	223	197	197	195	213	255	305	334	388	417	449	556	510	7585	4693	2928	2587	2161	471	321	308	287	308	309	338	340	319	364	365	387	386	370	421	436	464	483	497	515	582	646	640	589	669	685	544	543	556	631	640	732	751	817	823	869	940	972	1018	968	1060	1045	1149	1242	1203	1276	1254	1304	1315	1307	1324	1247	1233	1177	1079	1085	991	863	804	727	611	574	454	382	302	251	200	129	97	65	47	33	23	14	7	4	3	2	0	0	0	0	0
B/100000 =	4.4323			Year of death	1891	1892	1893	1894	1895	1896	1897	1898	1899	1900	1901	1902	1903	1904	1905	1906	1907	1908	1909	1910	1911	1912	1913	1914	1915	1916	1917	1918	1919	1920	1921	1922	1923	1924	1925	1926	1927	1928	1929	1930	1931	1932	1933	1934	1935	1936	1937	1938	1939	1940	1941	1942	1943	1944	1945	1946	1947	1948	1949	1950	1951	1952	1953	1954	1955	1956	1957	1958	1959	1960	1961	1962	1963	1964	1965	1966	1967	1968	1969	1970	1971	1972	1973	1974	1975	1976	1977	1978	1979	1980	1981	1982	1983	1984	1985	1986	1987	1988	1989	1990	1991	1992	1993	1994	1995	1996	1997	1998	1999	2000	2001
		443223		Actual deaths	82329	17570	7641	3971	3178	2185	1569	1463	1339	1170	988	873	873	864	944	1130	1352	1480	1720	1848	1990	2464	2260	33619	20801	12978	11466	9578	2088	1423	1365	1272	1365	1370	1498	1507	1414	1613	1618	1715	1711	1640	1866	1932	2057	2141	2203	2283	2580	2863	2837	2611	2965	3036	2411	2407	2464	2797	2837	3244	3329	3621	3648	3852	4166	4308	4512	4290	4698	4632	5093	5505	5332	5656	5558	5780	5828	5793	5868	5527	5465	5217	4782	4809	4392	3825	3564	3222	2708	2544	2012	1693	1339	1112	886	572	430	288	208	146	102	62	31	18	13	9	0	0	0	0	0
IcMALE1891dx				Cohort	1891	1891	1891	1891	1891	1891	1891	1891	1891	1891	1891	1891	1891	1891	1891	1891	1891	1891	1891	1891	1891	1891	1891	1891	1891	1891	1891	1891	1891	1891	1891	1891	1891	1891	1891	1891	1891	1891	1891	1891	1891	1891	1891	1891	1891	1891	1891	1891	1891	1891	1891	1891	1891	1891	1891	1891	1891	1891	1891	1891	1891	1891	1891	1891	1891	1891	1891	1891	1891	1891	1891	1891	1891	1891	1891	1891	1891	1891	1891	1891	1891	1891	1891	1891	1891	1891	1891	1891	1891	1891	1891	1891	1891	1891	1891	1891	1891	1891	1891	1891	1891	1891	1891	1891	1891	1891	1891	1891	1891	1891	1891
				Age	0	1	2	3	4	5	6	7	8	9	10	11	12	13	14	15	16	17	18	19	20	21	22	23	24	25	26	27	28	29	30	31	32	33	34	35	36	37	38	39	40	41	42	43	44	45	46	47	48	49	50	51	52	53	54	55	56	57	58	59	60	61	62	63	64	65	66	67	68	69	70	71	72	73	74	75	76	77	78	79	80	81	82	83	84	85	86	87	88	89	90	91	92	93	94	95	96	97	98	99	100	101	102	103	104	105	106	107	108	109	110
Births =	1205	0		dx	12670	1315	880	388	388	505	291	452	395	319	232	247	192	162	406	527	533	493	460	423	540	688	688	625	767	705	804	964	614	782	794	595	575	801	621	440	396	493	491	374	390	509	583	380	480	431	474	444	392	511	607	553	632	518	533	649	664	501	579	752	685	658	608	689	850	909	1024	1017	1017	1213	1297	1395	1654	1496	1636	2026	2074	2060	2218	2260	2320	2361	2442	2282	1917	1880	1889	1868	1672	2122	1223	1529	1019	611	713	815	306	713	408	204	204	0	102	0	0	0	0	0	0	0	0
B/100000 =	0.0121			Year of death	1891	1892	1893	1894	1895	1896	1897	1898	1899	1900	1901	1902	1903	1904	1905	1906	1907	1908	1909	1910	1911	1912	1913	1914	1915	1916	1917	1918	1919	1920	1921	1922	1923	1924	1925	1926	1927	1928	1929	1930	1931	1932	1933	1934	1935	1936	1937	1938	1939	1940	1941	1942	1943	1944	1945	1946	1947	1948	1949	1950	1951	1952	1953	1954	1955	1956	1957	1958	1959	1960	1961	1962	1963	1964	1965	1966	1967	1968	1969	1970	1971	1972	1973	1974	1975	1976	1977	1978	1979	1980	1981	1982	1983	1984	1985	1986	1987	1988	1989	1990	1991	1992	1993	1994	1995	1996	1997	1998	1999	2000	2001
		1205		Actual deaths	153	16	11	5	5	6	4	5	5	4	3	3	2	2	5	6	6	6	6	5	7	8	8	8	9	8	10	12	7	9	10	7	7	10	7	5	5	6	6	5	5	6	7	5	6	5	6	5	5	6	7	7	8	6	6	8	8	6	7	9	8	8	7	8	10	11	12	12	12	15	16	17	20	18	20	24	25	25	27	27	28	28	29	27	23	23	23	23	20	26	15	18	12	7	9	10	4	9	5	2	2	0	1	0	0	0	0	0	0	0	0
ItMALE1891dx				Cohort	1891	1891	1891	1891	1891	1891	1891	1891	1891	1891	1891	1891	1891	1891	1891	1891	1891	1891	1891	1891	1891	1891	1891	1891	1891	1891	1891	1891	1891	1891	1891	1891	1891	1891	1891	1891	1891	1891	1891	1891	1891	1891	1891	1891	1891	1891	1891	1891	1891	1891	1891	1891	1891	1891	1891	1891	1891	1891	1891	1891	1891	1891	1891	1891	1891	1891	1891	1891	1891	1891	1891	1891	1891	1891	1891	1891	1891	1891	1891	1891	1891	1891	1891	1891	1891	1891	1891	1891	1891	1891	1891	1891	1891	1891	1891	1891	1891	1891	1891	1891	1891	1891	1891	1891	1891	1891	1891	1891	1891	1891	1891
				Age	0	1	2	3	4	5	6	7	8	9	10	11	12	13	14	15	16	17	18	19	20	21	22	23	24	25	26	27	28	29	30	31	32	33	34	35	36	37	38	39	40	41	42	43	44	45	46	47	48	49	50	51	52	53	54	55	56	57	58	59	60	61	62	63	64	65	66	67	68	69	70	71	72	73	74	75	76	77	78	79	80	81	82	83	84	85	86	87	88	89	90	91	92	93	94	95	96	97	98	99	100	101	102	103	104	105	106	107	108	109	110
Births =	581818	12		dx	19544	5600	3741	2430	1505	927	583	352	205	139	150	187	215	235	225	233	276	317	321	356	379	366	356	1266	2474	2981	2768	1917	710	333	276	268	284	290	272	274	273	310	268	288	304	309	303	326	340	377	379	380	389	421	488	557	652	659	490	517	563	566	568	673	697	748	781	797	921	973	1079	1002	1128	1132	1266	1373	1326	1428	1381	1443	1516	1378	1509	1433	1445	1463	1377	1367	1218	1100	1041	852	757	648	501	429	358	274	205	147	108	84	57	39	28	15	9	5	5	2	1	1	0	0	0
B/100000 =	5.8182			Year of death	1891	1892	1893	1894	1895	1896	1897	1898	1899	1900	1901	1902	1903	1904	1905	1906	1907	1908	1909	1910	1911	1912	1913	1914	1915	1916	1917	1918	1919	1920	1921	1922	1923	1924	1925	1926	1927	1928	1929	1930	1931	1932	1933	1934	1935	1936	1937	1938	1939	1940	1941	1942	1943	1944	1945	1946	1947	1948	1949	1950	1951	1952	1953	1954	1955	1956	1957	1958	1959	1960	1961	1962	1963	1964	1965	1966	1967	1968	1969	1970	1971	1972	1973	1974	1975	1976	1977	1978	1979	1980	1981	1982	1983	1984	1985	1986	1987	1988	1989	1990	1991	1992	1993	1994	1995	1996	1997	1998	1999	2000	2001
		581830		Actual deaths	113711	32582	21766	14138	8756	5393	3392	2048	1193	809	873	1088	1251	1367	1309	1356	1606	1844	1868	2071	2205	2129	2071	7366	14394	17344	16105	11153	4131	1937	1606	1559	1652	1687	1583	1594	1588	1804	1559	1676	1769	1798	1763	1897	1978	2193	2205	2211	2263	2449	2839	3241	3793	3834	2851	3008	3276	3293	3305	3916	4055	4352	4544	4637	5359	5661	6278	5830	6563	6586	7366	7988	7715	8308	8035	8396	8820	8017	8780	8337	8407	8512	8012	7953	7087	6400	6057	4957	4404	3770	2915	2496	2083	1594	1193	855	628	489	332	227	163	87	52	29	29	12	6	6	0	0	0
NeMALE1891dx				Cohort	1891	1891	1891	1891	1891	1891	1891	1891	1891	1891	1891	1891	1891	1891	1891	1891	1891	1891	1891	1891	1891	1891	1891	1891	1891	1891	1891	1891	1891	1891	1891	1891	1891	1891	1891	1891	1891	1891	1891	1891	1891	1891	1891	1891	1891	1891	1891	1891	1891	1891	1891	1891	1891	1891	1891	1891	1891	1891	1891	1891	1891	1891	1891	1891	1891	1891	1891	1891	1891	1891	1891	1891	1891	1891	1891	1891	1891	1891	1891	1891	1891	1891	1891	1891	1891	1891	1891	1891	1891	1891	1891	1891	1891	1891	1891	1891	1891	1891	1891	1891	1891	1891	1891	1891	1891	1891	1891	1891	1891	1891	1891
				Age	0	1	2	3	4	5	6	7	8	9	10	11	12	13	14	15	16	17	18	19	20	21	22	23	24	25	26	27	28	29	30	31	32	33	34	35	36	37	38	39	40	41	42	43	44	45	46	47	48	49	50	51	52	53	54	55	56	57	58	59	60	61	62	63	64	65	66	67	68	69	70	71	72	73	74	75	76	77	78	79	80	81	82	83	84	85	86	87	88	89	90	91	92	93	94	95	96	97	98	99	100	101	102	103	104	105	106	107	108	109	110
Births =	80662	3		dx	19889	3833	1489	915	539	436	310	252	188	209	204	184	164	165	171	179	193	200	238	282	262	262	259	267	287	274	378	735	283	222	212	192	161	178	175	201	227	235	226	208	230	175	236	263	272	326	258	300	398	425	505	480	605	983	656	597	566	625	670	703	756	848	940	1014	1157	1243	1270	1372	1503	1596	1663	1818	1915	2002	2118	2181	2262	2301	2344	2381	2345	2234	2056	2000	1969	1784	1619	1444	1292	1170	978	810	702	577	570	373	270	203	149	71	68	33	18	8	7	7	1	3	1	0	1
B/100000 =	0.8066			Year of death	1891	1892	1893	1894	1895	1896	1897	1898	1899	1900	1901	1902	1903	1904	1905	1906	1907	1908	1909	1910	1911	1912	1913	1914	1915	1916	1917	1918	1919	1920	1921	1922	1923	1924	1925	1926	1927	1928	1929	1930	1931	1932	1933	1934	1935	1936	1937	1938	1939	1940	1941	1942	1943	1944	1945	1946	1947	1948	1949	1950	1951	1952	1953	1954	1955	1956	1957	1958	1959	1960	1961	1962	1963	1964	1965	1966	1967	1968	1969	1970	1971	1972	1973	1974	1975	1976	1977	1978	1979	1980	1981	1982	1983	1984	1985	1986	1987	1988	1989	1990	1991	1992	1993	1994	1995	1996	1997	1998	1999	2000	2001
		80665		Actual deaths	16043	3092	1201	738	435	352	250	203	152	169	165	148	132	133	138	144	156	161	192	227	211	211	209	215	231	221	305	593	228	179	171	155	130	144	141	162	183	190	182	168	186	141	190	212	219	263	208	242	321	343	407	387	488	793	529	482	457	504	540	567	610	684	758	818	933	1003	1024	1107	1212	1287	1341	1466	1545	1615	1708	1759	1825	1856	1891	1921	1892	1802	1658	1613	1588	1439	1306	1165	1042	944	789	653	566	465	460	301	218	164	120	57	55	27	15	6	6	6	1	2	1	0	1
NoMALE1891dx				Cohort	1891	1891	1891	1891	1891	1891	1891	1891	1891	1891	1891	1891	1891	1891	1891	1891	1891	1891	1891	1891	1891	1891	1891	1891	1891	1891	1891	1891	1891	1891	1891	1891	1891	1891	1891	1891	1891	1891	1891	1891	1891	1891	1891	1891	1891	1891	1891	1891	1891	1891	1891	1891	1891	1891	1891	1891	1891	1891	1891	1891	1891	1891	1891	1891	1891	1891	1891	1891	1891	1891	1891	1891	1891	1891	1891	1891	1891	1891	1891	1891	1891	1891	1891	1891	1891	1891	1891	1891	1891	1891	1891	1891	1891	1891	1891	1891	1891	1891	1891	1891	1891	1891	1891	1891	1891	1891	1891	1891	1891	1891	1891
				Age	0	1	2	3	4	5	6	7	8	9	10	11	12	13	14	15	16	17	18	19	20	21	22	23	24	25	26	27	28	29	30	31	32	33	34	35	36	37	38	39	40	41	42	43	44	45	46	47	48	49	50	51	52	53	54	55	56	57	58	59	60	61	62	63	64	65	66	67	68	69	70	71	72	73	74	75	76	77	78	79	80	81	82	83	84	85	86	87	88	89	90	91	92	93	94	95	96	97	98	99	100	101	102	103	104	105	106	107	108	109	110
Births =	31852	0		dx	9855	3656	1587	1067	652	454	400	344	252	219	236	257	259	252	278	360	422	502	576	617	615	625	650	645	648	602	1066	1095	595	492	428	435	412	365	348	376	367	369	401	380	335	316	317	338	412	409	354	349	425	515	599	639	633	589	499	518	588	561	593	686	769	851	903	977	1099	1215	1262	1320	1461	1680	1823	1912	2004	2082	2096	2146	2385	2370	2332	2458	2436	2394	2344	2249	2037	1806	1715	1586	1386	1270	1108	879	742	599	472	312	210	166	110	67	56	44	17	8	8	0	0	0	0	0	0
B/100000 =	0.3185			Year of death	1891	1892	1893	1894	1895	1896	1897	1898	1899	1900	1901	1902	1903	1904	1905	1906	1907	1908	1909	1910	1911	1912	1913	1914	1915	1916	1917	1918	1919	1920	1921	1922	1923	1924	1925	1926	1927	1928	1929	1930	1931	1932	1933	1934	1935	1936	1937	1938	1939	1940	1941	1942	1943	1944	1945	1946	1947	1948	1949	1950	1951	1952	1953	1954	1955	1956	1957	1958	1959	1960	1961	1962	1963	1964	1965	1966	1967	1968	1969	1970	1971	1972	1973	1974	1975	1976	1977	1978	1979	1980	1981	1982	1983	1984	1985	1986	1987	1988	1989	1990	1991	1992	1993	1994	1995	1996	1997	1998	1999	2000	2001
		31852		Actual deaths	3139	1165	505	340	208	145	127	110	80	70	75	82	82	80	89	115	134	160	183	197	196	199	207	205	206	192	340	349	190	157	136	139	131	116	111	120	117	118	128	121	107	101	101	108	131	130	113	111	135	164	191	204	202	188	159	165	187	179	189	219	245	271	288	311	350	387	402	420	465	535	581	609	638	663	668	684	760	755	743	783	776	763	747	716	649	575	546	505	441	405	353	280	236	191	150	99	67	53	35	21	18	14	5	3	3	0	0	0	0	0	0
SweMALE1891dx				Cohort	1891	1891	1891	1891	1891	1891	1891	1891	1891	1891	1891	1891	1891	1891	1891	1891	1891	1891	1891	1891	1891	1891	1891	1891	1891	1891	1891	1891	1891	1891	1891	1891	1891	1891	1891	1891	1891	1891	1891	1891	1891	1891	1891	1891	1891	1891	1891	1891	1891	1891	1891	1891	1891	1891	1891	1891	1891	1891	1891	1891	1891	1891	1891	1891	1891	1891	1891	1891	1891	1891	1891	1891	1891	1891	1891	1891	1891	1891	1891	1891	1891	1891	1891	1891	1891	1891	1891	1891	1891	1891	1891	1891	1891	1891	1891	1891	1891	1891	1891	1891	1891	1891	1891	1891	1891	1891	1891	1891	1891	1891	1891
				Age	0	1	2	3	4	5	6	7	8	9	10	11	12	13	14	15	16	17	18	19	20	21	22	23	24	25	26	27	28	29	30	31	32	33	34	35	36	37	38	39	40	41	42	43	44	45	46	47	48	49	50	51	52	53	54	55	56	57	58	59	60	61	62	63	64	65	66	67	68	69	70	71	72	73	74	75	76	77	78	79	80	81	82	83	84	85	86	87	88	89	90	91	92	93	94	95	96	97	98	99	100	101	102	103	104	105	106	107	108	109	110
Births =	69656	1		dx	11906	2726	1611	1023	673	528	428	425	417	353	310	262	229	255	285	253	285	316	357	433	519	507	489	502	504	441	598	1519	469	364	410	306	281	309	295	282	312	308	319	334	318	336	342	345	361	438	403	422	477	456	508	479	500	568	614	659	739	719	763	848	905	955	980	1042	1143	1220	1388	1436	1558	1676	1799	1957	1982	2105	2157	2323	2353	2405	2266	2283	2352	2423	2240	2213	2075	1910	1709	1650	1317	1247	923	891	683	568	430	293	218	172	138	75	42	25	17	8	7	2	0	0	0	0	0
B/100000 =	0.6966			Year of death	1891	1892	1893	1894	1895	1896	1897	1898	1899	1900	1901	1902	1903	1904	1905	1906	1907	1908	1909	1910	1911	1912	1913	1914	1915	1916	1917	1918	1919	1920	1921	1922	1923	1924	1925	1926	1927	1928	1929	1930	1931	1932	1933	1934	1935	1936	1937	1938	1939	1940	1941	1942	1943	1944	1945	1946	1947	1948	1949	1950	1951	1952	1953	1954	1955	1956	1957	1958	1959	1960	1961	1962	1963	1964	1965	1966	1967	1968	1969	1970	1971	1972	1973	1974	1975	1976	1977	1978	1979	1980	1981	1982	1983	1984	1985	1986	1987	1988	1989	1990	1991	1992	1993	1994	1995	1996	1997	1998	1999	2000	2001
		69655		Actual deaths	8293	1899	1122	713	469	368	298	296	290	246	216	182	160	178	199	176	199	220	249	302	362	353	341	350	351	307	417	1058	327	254	286	213	196	215	205	196	217	215	222	233	222	234	238	240	251	305	281	294	332	318	354	334	348	396	428	459	515	501	531	591	630	665	683	726	796	850	967	1000	1085	1167	1253	1363	1381	1466	1502	1618	1639	1675	1578	1590	1638	1688	1560	1541	1445	1330	1190	1149	917	869	643	621	476	396	300	204	152	120	96	52	29	17	12	6	5	1	0	0	0	0	0
SwiMALE1891dx				Cohort	1891	1891	1891	1891	1891	1891	1891	1891	1891	1891	1891	1891	1891	1891	1891	1891	1891	1891	1891	1891	1891	1891	1891	1891	1891	1891	1891	1891	1891	1891	1891	1891	1891	1891	1891	1891	1891	1891	1891	1891	1891	1891	1891	1891	1891	1891	1891	1891	1891	1891	1891	1891	1891	1891	1891	1891	1891	1891	1891	1891	1891	1891	1891	1891	1891	1891	1891	1891	1891	1891	1891	1891	1891	1891	1891	1891	1891	1891	1891	1891	1891	1891	1891	1891	1891	1891	1891	1891	1891	1891	1891	1891	1891	1891	1891	1891	1891	1891	1891	1891	1891	1891	1891	1891	1891	1891	1891	1891	1891	1891	1891
				Age	0	1	2	3	4	5	6	7	8	9	10	11	12	13	14	15	16	17	18	19	20	21	22	23	24	25	26	27	28	29	30	31	32	33	34	35	36	37	38	39	40	41	42	43	44	45	46	47	48	49	50	51	52	53	54	55	56	57	58	59	60	61	62	63	64	65	66	67	68	69	70	71	72	73	74	75	76	77	78	79	80	81	82	83	84	85	86	87	88	89	90	91	92	93	94	95	96	97	98	99	100	101	102	103	104	105	106	107	108	109	110
Births =	42728	1		dx	16917	2275	1339	768	480	386	340	226	228	216	166	185	204	175	160	178	216	297	286	328	392	353	301	322	314	277	569	1416	346	280	251	304	304	245	310	318	291	405	416	376	398	444	494	517	452	532	508	545	598	569	588	685	653	766	721	853	871	899	949	1020	1009	1204	1227	1269	1367	1371	1616	1689	1572	1715	1833	2048	2032	2015	2165	2123	2219	2201	2227	2034	2151	1923	1775	1697	1672	1421	1279	1261	1086	960	752	742	504	456	336	266	183	110	113	68	30	30	18	5	3	3	0	0	0	0	0
B/100000 =	0.4273			Year of death	1891	1892	1893	1894	1895	1896	1897	1898	1899	1900	1901	1902	1903	1904	1905	1906	1907	1908	1909	1910	1911	1912	1913	1914	1915	1916	1917	1918	1919	1920	1921	1922	1923	1924	1925	1926	1927	1928	1929	1930	1931	1932	1933	1934	1935	1936	1937	1938	1939	1940	1941	1942	1943	1944	1945	1946	1947	1948	1949	1950	1951	1952	1953	1954	1955	1956	1957	1958	1959	1960	1961	1962	1963	1964	1965	1966	1967	1968	1969	1970	1971	1972	1973	1974	1975	1976	1977	1978	1979	1980	1981	1982	1983	1984	1985	1986	1987	1988	1989	1990	1991	1992	1993	1994	1995	1996	1997	1998	1999	2000	2001
		42729		Actual deaths	7228	972	572	328	205	165	145	97	97	92	71	79	87	75	68	76	92	127	122	140	167	151	129	138	134	118	243	605	148	120	107	130	130	105	132	136	124	173	178	161	170	190	211	221	193	227	217	233	256	243	251	293	279	327	308	364	372	384	405	436	431	514	524	542	584	586	690	722	672	733	783	875	868	861	925	907	948	940	952	869	919	822	758	725	714	607	546	539	464	410	321	317	215	195	144	114	78	47	48	29	13	13	8	2	1	1	0	0	0	0	0
		Sum of difference between births and deaths:
EURMALE1891dx		23
		as % of births		Actual deaths	242981	60822.8	34480.3	21198	13835.2	8996.67	6109.31	4533.25	3498.43	2874.01	2630.48	2636.9	2762.2	2891.88	2933.72	3189.16	3751.57	4231.96	4607.06	5088.25	5442.07	5849.29	5556.26	42243.4	36444.7	31539.4	29929.3	24419.3	7510.87	4397.38	3937.37	3738.7	3902.32	3921.11	3901.53	3986.75	3930.13	4432.86	4206.74	4397.74	4519.9	4450.81	4683.59	4924.19	5206.3	5637.9	5613.4	5814.52	6323.76	6856.38	7350.37	7603.48	8607.42	9153.99	7334.82	7564.34	7962.48	8282.34	8560.95	9716.88	10050.3	10948.6	11308.2	11849.8	13138.6	13881	14979.5	14481.9	15906.7	16171.8	17785.6	19218.3	18919.4	20000	19876.5	20638.3	21285.5	20541.1	21286.6	20440.7	20522.4	20099.4	18761.5	18576.6	16974.2	15178	14068.9	12305.2	10689.7	9601.4	7539.87	6497.15	5290.32	4251.32	3362.16	2334.11	1705.58	1264.13	905.4	576.524	416.553	232.966	134.77	66.667	58.002	28.822	7.671	8.238	0.807	0	0.807
Births =	1328064	0.002		dx'	242980.7,	60822.76,	34480.34,	21197.99,	13835.17,	8996.67,	6109.31,	4533.25,	3498.43,	2874.01,	2630.48,	2636.9,	2762.21,	2891.88,	2933.72,	3189.16,	3751.58,	4231.96,	4607.06,	5088.25,	5442.07,	5849.29,	5556.25,	42243.35,	36444.71,	31539.45,	29929.34,	24419.25,	7510.87,	4397.38,	3937.37,	3738.7,	3902.32,	3921.11,	3901.53,	3986.75,	3930.13,	4432.86,	4206.74,	4397.74,	4519.9,	4450.81,	4683.59,	4924.19,	5206.3,	5637.9,	5613.4,	5814.52,	6323.76,	6856.38,	7350.37,	7603.48,	8607.42,	9153.99,	7334.82,	7564.34,	7962.48,	8282.34,	8560.95,	9716.88,	10050.3,	10948.56,	11308.18,	11849.78,	13138.63,	13881.02,	14979.54,	14481.91,	15906.71,	16171.83,	17785.61,	19218.32,	18919.36,	19999.97,	19876.47,	20638.32,	21285.5,	20541.08,	21286.56,	20440.72,	20522.42,	20099.37,	18761.47,	18576.65,	16974.21,	15177.96,	14068.89,	12305.21,	10689.73,	9601.4,	7539.87,	6497.15,	5290.32,	4251.32,	3362.16,	2334.11,	1705.58,	1264.13,	905.4,	576.52,	416.55,	232.97,	134.77,	66.67,	58,	28.82,	7.67,	8.24,	0.81,	0,	0.81,
DeMALE1892dx				Cohort	1892	1892	1892	1892	1892	1892	1892	1892	1892	1892	1892	1892	1892	1892	1892	1892	1892	1892	1892	1892	1892	1892	1892	1892	1892	1892	1892	1892	1892	1892	1892	1892	1892	1892	1892	1892	1892	1892	1892	1892	1892	1892	1892	1892	1892	1892	1892	1892	1892	1892	1892	1892	1892	1892	1892	1892	1892	1892	1892	1892	1892	1892	1892	1892	1892	1892	1892	1892	1892	1892	1892	1892	1892	1892	1892	1892	1892	1892	1892	1892	1892	1892	1892	1892	1892	1892	1892	1892	1892	1892	1892	1892	1892	1892	1892	1892	1892	1892	1892	1892	1892	1892	1892	1892	1892	1892	1892	1892	1892	1892	1892
				Age	0	1	2	3	4	5	6	7	8	9	10	11	12	13	14	15	16	17	18	19	20	21	22	23	24	25	26	27	28	29	30	31	32	33	34	35	36	37	38	39	40	41	42	43	44	45	46	47	48	49	50	51	52	53	54	55	56	57	58	59	60	61	62	63	64	65	66	67	68	69	70	71	72	73	74	75	76	77	78	79	80	81	82	83	84	85	86	87	88	89	90	91	92	93	94	95	96	97	98	99	100	101	102	103	104	105	106	107	108	109	110
Births =	33538	3		dx	15919	3049	1260	737	491	378	322	280	284	216	182	160	174	172	163	182	206	226	253	274	276	285	295	297	311	504	690	428	358	250	207	235	211	161	230	263	290	223	234	286	260	309	289	351	344	357	358	430	423	420	429	538	544	589	528	568	608	685	769	860	925	956	1148	1083	1372	1379	1412	1546	1754	1770	1838	2070	2349	2353	2469	2287	2259	2358	2254	2362	2255	2384	2224	2082	1959	1833	1918	1521	1342	1178	951	920	702	535	381	346	293	195	173	76	72	44	28	3	3	3	3	3	0	0	0
B/100000 =	0.3354			Year of death	1892	1893	1894	1895	1896	1897	1898	1899	1900	1901	1902	1903	1904	1905	1906	1907	1908	1909	1910	1911	1912	1913	1914	1915	1916	1917	1918	1919	1920	1921	1922	1923	1924	1925	1926	1927	1928	1929	1930	1931	1932	1933	1934	1935	1936	1937	1938	1939	1940	1941	1942	1943	1944	1945	1946	1947	1948	1949	1950	1951	1952	1953	1954	1955	1956	1957	1958	1959	1960	1961	1962	1963	1964	1965	1966	1967	1968	1969	1970	1971	1972	1973	1974	1975	1976	1977	1978	1979	1980	1981	1982	1983	1984	1985	1986	1987	1988	1989	1990	1991	1992	1993	1994	1995	1996	1997	1998	1999	2000	2001	2002
		33535		Actual deaths	5339	1023	423	247	165	127	108	94	95	72	61	54	58	58	55	61	69	76	85	92	93	96	99	100	104	169	231	144	120	84	69	79	71	54	77	88	97	75	78	96	87	104	97	118	115	120	120	144	142	141	144	180	182	198	177	190	204	230	258	288	310	321	385	363	460	462	474	518	588	594	616	694	788	789	828	767	758	791	756	792	756	800	746	698	657	615	643	510	450	395	319	309	235	179	128	116	98	65	58	25	24	15	9	1	1	1	1	1	0	0	0
FiMALE1892dx				Cohort	1892	1892	1892	1892	1892	1892	1892	1892	1892	1892	1892	1892	1892	1892	1892	1892	1892	1892	1892	1892	1892	1892	1892	1892	1892	1892	1892	1892	1892	1892	1892	1892	1892	1892	1892	1892	1892	1892	1892	1892	1892	1892	1892	1892	1892	1892	1892	1892	1892	1892	1892	1892	1892	1892	1892	1892	1892	1892	1892	1892	1892	1892	1892	1892	1892	1892	1892	1892	1892	1892	1892	1892	1892	1892	1892	1892	1892	1892	1892	1892	1892	1892	1892	1892	1892	1892	1892	1892	1892	1892	1892	1892	1892	1892	1892	1892	1892	1892	1892	1892	1892	1892	1892	1892	1892	1892	1892	1892	1892	1892	1892
				Age	0	1	2	3	4	5	6	7	8	9	10	11	12	13	14	15	16	17	18	19	20	21	22	23	24	25	26	27	28	29	30	31	32	33	34	35	36	37	38	39	40	41	42	43	44	45	46	47	48	49	50	51	52	53	54	55	56	57	58	59	60	61	62	63	64	65	66	67	68	69	70	71	72	73	74	75	76	77	78	79	80	81	82	83	84	85	86	87	88	89	90	91	92	93	94	95	96	97	98	99	100	101	102	103	104	105	106	107	108	109	110
Births =	39251	2		dx	15714	4608	2171	1329	871	628	695	793	688	452	371	294	326	330	297	323	331	351	444	497	515	538	549	602	498	2275	2246	681	488	386	468	522	415	422	412	426	511	509	545	508	480	536	528	557	622	624	662	668	714	733	702	861	789	884	927	1027	1052	1020	1062	1023	1065	1083	1126	1403	1258	1349	1311	1483	1459	1610	1495	1584	1597	1711	1690	1628	1693	1594	1499	1356	1258	1199	1196	980	918	784	770	636	518	506	450	329	284	160	148	124	71	74	24	33	27	9	6	3	3	0	0	0	0	0	0
B/100000 =	0.3925			Year of death	1892	1893	1894	1895	1896	1897	1898	1899	1900	1901	1902	1903	1904	1905	1906	1907	1908	1909	1910	1911	1912	1913	1914	1915	1916	1917	1918	1919	1920	1921	1922	1923	1924	1925	1926	1927	1928	1929	1930	1931	1932	1933	1934	1935	1936	1937	1938	1939	1940	1941	1942	1943	1944	1945	1946	1947	1948	1949	1950	1951	1952	1953	1954	1955	1956	1957	1958	1959	1960	1961	1962	1963	1964	1965	1966	1967	1968	1969	1970	1971	1972	1973	1974	1975	1976	1977	1978	1979	1980	1981	1982	1983	1984	1985	1986	1987	1988	1989	1990	1991	1992	1993	1994	1995	1996	1997	1998	1999	2000	2001	2002
		39253		Actual deaths	6168	1809	852	522	342	246	273	311	270	177	146	115	128	130	117	127	130	138	174	195	202	211	215	236	195	893	882	267	192	152	184	205	163	166	162	167	201	200	214	199	188	210	207	219	244	245	260	262	280	288	276	338	310	347	364	403	413	400	417	402	418	425	442	551	494	529	515	582	573	632	587	622	627	672	663	639	665	626	588	532	494	471	469	385	360	308	302	250	203	199	177	129	111	63	58	49	28	29	9	13	11	4	2	1	1	0	0	0	0	0	0
FrMALE1892dx				Cohort	1892	1892	1892	1892	1892	1892	1892	1892	1892	1892	1892	1892	1892	1892	1892	1892	1892	1892	1892	1892	1892	1892	1892	1892	1892	1892	1892	1892	1892	1892	1892	1892	1892	1892	1892	1892	1892	1892	1892	1892	1892	1892	1892	1892	1892	1892	1892	1892	1892	1892	1892	1892	1892	1892	1892	1892	1892	1892	1892	1892	1892	1892	1892	1892	1892	1892	1892	1892	1892	1892	1892	1892	1892	1892	1892	1892	1892	1892	1892	1892	1892	1892	1892	1892	1892	1892	1892	1892	1892	1892	1892	1892	1892	1892	1892	1892	1892	1892	1892	1892	1892	1892	1892	1892	1892	1892	1892	1892	1892	1892	1892
				Age	0	1	2	3	4	5	6	7	8	9	10	11	12	13	14	15	16	17	18	19	20	21	22	23	24	25	26	27	28	29	30	31	32	33	34	35	36	37	38	39	40	41	42	43	44	45	46	47	48	49	50	51	52	53	54	55	56	57	58	59	60	61	62	63	64	65	66	67	68	69	70	71	72	73	74	75	76	77	78	79	80	81	82	83	84	85	86	87	88	89	90	91	92	93	94	95	96	97	98	99	100	101	102	103	104	105	106	107	108	109	110
Births =	437800	22		dx	19438	3824	1522	821	641	454	374	342	292	245	197	181	183	191	215	250	280	326	375	425	414	518	8104	5180	3252	2889	2284	487	309	307	291	303	300	317	321	311	333	347	367	360	397	370	413	430	431	473	488	555	612	620	552	637	655	505	479	512	567	599	669	696	747	768	786	898	867	909	909	991	955	1064	1146	1122	1190	1150	1209	1242	1253	1312	1207	1193	1214	1110	1106	1046	920	854	777	700	633	515	466	375	298	241	177	123	100	71	46	32	22	13	8	4	3	2	1	0	0	0	0
B/100000 =	4.378			Year of death	1892	1893	1894	1895	1896	1897	1898	1899	1900	1901	1902	1903	1904	1905	1906	1907	1908	1909	1910	1911	1912	1913	1914	1915	1916	1917	1918	1919	1920	1921	1922	1923	1924	1925	1926	1927	1928	1929	1930	1931	1932	1933	1934	1935	1936	1937	1938	1939	1940	1941	1942	1943	1944	1945	1946	1947	1948	1949	1950	1951	1952	1953	1954	1955	1956	1957	1958	1959	1960	1961	1962	1963	1964	1965	1966	1967	1968	1969	1970	1971	1972	1973	1974	1975	1976	1977	1978	1979	1980	1981	1982	1983	1984	1985	1986	1987	1988	1989	1990	1991	1992	1993	1994	1995	1996	1997	1998	1999	2000	2001	2002
		437822		Actual deaths	85100	16741	6663	3594	2806	1988	1637	1497	1278	1073	862	792	801	836	941	1095	1226	1427	1642	1861	1812	2268	35479	22678	14237	12648	9999	2132	1353	1344	1274	1327	1313	1388	1405	1362	1458	1519	1607	1576	1738	1620	1808	1883	1887	2071	2136	2430	2679	2714	2417	2789	2868	2211	2097	2242	2482	2622	2929	3047	3270	3362	3441	3931	3796	3980	3980	4339	4181	4658	5017	4912	5210	5035	5293	5437	5486	5744	5284	5223	5315	4860	4842	4579	4028	3739	3402	3065	2771	2255	2040	1642	1305	1055	775	538	438	311	201	140	96	57	35	18	13	9	4	0	0	0	0
IcMALE1892dx				Cohort	1892	1892	1892	1892	1892	1892	1892	1892	1892	1892	1892	1892	1892	1892	1892	1892	1892	1892	1892	1892	1892	1892	1892	1892	1892	1892	1892	1892	1892	1892	1892	1892	1892	1892	1892	1892	1892	1892	1892	1892	1892	1892	1892	1892	1892	1892	1892	1892	1892	1892	1892	1892	1892	1892	1892	1892	1892	1892	1892	1892	1892	1892	1892	1892	1892	1892	1892	1892	1892	1892	1892	1892	1892	1892	1892	1892	1892	1892	1892	1892	1892	1892	1892	1892	1892	1892	1892	1892	1892	1892	1892	1892	1892	1892	1892	1892	1892	1892	1892	1892	1892	1892	1892	1892	1892	1892	1892	1892	1892	1892	1892
				Age	0	1	2	3	4	5	6	7	8	9	10	11	12	13	14	15	16	17	18	19	20	21	22	23	24	25	26	27	28	29	30	31	32	33	34	35	36	37	38	39	40	41	42	43	44	45	46	47	48	49	50	51	52	53	54	55	56	57	58	59	60	61	62	63	64	65	66	67	68	69	70	71	72	73	74	75	76	77	78	79	80	81	82	83	84	85	86	87	88	89	90	91	92	93	94	95	96	97	98	99	100	101	102	103	104	105	106	107	108	109	110
Births =	1158	0		dx	11341	1565	1067	597	640	280	398	420	337	220	214	215	139	282	396	481	432	412	380	473	626	645	578	725	667	754	923	577	772	822	592	501	737	631	462	389	452	479	370	417	473	541	337	442	477	437	386	362	492	604	524	595	506	493	586	595	440	484	706	704	647	586	640	824	930	1000	1011	1023	1256	1369	1320	1626	1488	1637	1969	2074	2128	2300	2586	2493	2448	2548	2441	2050	2053	2096	2090	1946	1893	1723	1723	646	1508	538	646	431	538	108	108	215	323	323	108	0	0	0	0	0	0	0	0
B/100000 =	0.0116			Year of death	1892	1893	1894	1895	1896	1897	1898	1899	1900	1901	1902	1903	1904	1905	1906	1907	1908	1909	1910	1911	1912	1913	1914	1915	1916	1917	1918	1919	1920	1921	1922	1923	1924	1925	1926	1927	1928	1929	1930	1931	1932	1933	1934	1935	1936	1937	1938	1939	1940	1941	1942	1943	1944	1945	1946	1947	1948	1949	1950	1951	1952	1953	1954	1955	1956	1957	1958	1959	1960	1961	1962	1963	1964	1965	1966	1967	1968	1969	1970	1971	1972	1973	1974	1975	1976	1977	1978	1979	1980	1981	1982	1983	1984	1985	1986	1987	1988	1989	1990	1991	1992	1993	1994	1995	1996	1997	1998	1999	2000	2001	2002
		1158		Actual deaths	131	18	12	7	7	3	5	5	4	3	2	2	2	3	5	6	5	5	4	5	7	7	7	8	8	9	11	7	9	10	7	6	9	7	5	5	5	6	4	5	5	6	4	5	6	5	4	4	6	7	6	7	6	6	7	7	5	6	8	8	7	7	7	10	11	12	12	12	15	16	15	19	17	19	23	24	25	27	30	29	28	30	28	24	24	24	24	23	22	20	20	7	17	6	7	5	6	1	1	2	4	4	1	0	0	0	0	0	0	0	0
ItMALE1892dx				Cohort	1892	1892	1892	1892	1892	1892	1892	1892	1892	1892	1892	1892	1892	1892	1892	1892	1892	1892	1892	1892	1892	1892	1892	1892	1892	1892	1892	1892	1892	1892	1892	1892	1892	1892	1892	1892	1892	1892	1892	1892	1892	1892	1892	1892	1892	1892	1892	1892	1892	1892	1892	1892	1892	1892	1892	1892	1892	1892	1892	1892	1892	1892	1892	1892	1892	1892	1892	1892	1892	1892	1892	1892	1892	1892	1892	1892	1892	1892	1892	1892	1892	1892	1892	1892	1892	1892	1892	1892	1892	1892	1892	1892	1892	1892	1892	1892	1892	1892	1892	1892	1892	1892	1892	1892	1892	1892	1892	1892	1892	1892	1892
				Age	0	1	2	3	4	5	6	7	8	9	10	11	12	13	14	15	16	17	18	19	20	21	22	23	24	25	26	27	28	29	30	31	32	33	34	35	36	37	38	39	40	41	42	43	44	45	46	47	48	49	50	51	52	53	54	55	56	57	58	59	60	61	62	63	64	65	66	67	68	69	70	71	72	73	74	75	76	77	78	79	80	81	82	83	84	85	86	87	88	89	90	91	92	93	94	95	96	97	98	99	100	101	102	103	104	105	106	107	108	109	110
Births =	570787	0		dx	19338	5480	3742	2362	1360	871	561	336	182	119	150	187	211	208	203	242	280	290	324	347	347	346	1396	2881	3566	3170	1917	648	331	261	250	267	278	267	250	263	290	222	264	306	304	289	323	316	357	357	364	372	396	471	538	629	626	478	497	529	536	548	636	658	700	717	746	867	916	1012	945	1048	1020	1150	1322	1245	1388	1369	1450	1509	1422	1568	1429	1418	1473	1347	1402	1284	1190	1128	935	819	756	585	537	423	332	282	206	145	114	88	65	44	25	18	10	8	4	1	1	0	0	0	0
B/100000 =	5.7079			Year of death	1892	1893	1894	1895	1896	1897	1898	1899	1900	1901	1902	1903	1904	1905	1906	1907	1908	1909	1910	1911	1912	1913	1914	1915	1916	1917	1918	1919	1920	1921	1922	1923	1924	1925	1926	1927	1928	1929	1930	1931	1932	1933	1934	1935	1936	1937	1938	1939	1940	1941	1942	1943	1944	1945	1946	1947	1948	1949	1950	1951	1952	1953	1954	1955	1956	1957	1958	1959	1960	1961	1962	1963	1964	1965	1966	1967	1968	1969	1970	1971	1972	1973	1974	1975	1976	1977	1978	1979	1980	1981	1982	1983	1984	1985	1986	1987	1988	1989	1990	1991	1992	1993	1994	1995	1996	1997	1998	1999	2000	2001	2002
		570787		Actual deaths	110379	31279	21359	13482	7763	4972	3202	1918	1039	679	856	1067	1204	1187	1159	1381	1598	1655	1849	1981	1981	1975	7968	16444	20354	18094	10942	3699	1889	1490	1427	1524	1587	1524	1427	1501	1655	1267	1507	1747	1735	1650	1844	1804	2038	2038	2078	2123	2260	2688	3071	3590	3573	2728	2837	3019	3059	3128	3630	3756	3996	4093	4258	4949	5228	5776	5394	5982	5822	6564	7546	7106	7923	7814	8276	8613	8117	8950	8157	8094	8408	7689	8002	7329	6792	6438	5337	4675	4315	3339	3065	2414	1895	1610	1176	828	651	502	371	251	143	103	57	46	23	6	6	0	0	0	0
NeMALE1892dx				Cohort	1892	1892	1892	1892	1892	1892	1892	1892	1892	1892	1892	1892	1892	1892	1892	1892	1892	1892	1892	1892	1892	1892	1892	1892	1892	1892	1892	1892	1892	1892	1892	1892	1892	1892	1892	1892	1892	1892	1892	1892	1892	1892	1892	1892	1892	1892	1892	1892	1892	1892	1892	1892	1892	1892	1892	1892	1892	1892	1892	1892	1892	1892	1892	1892	1892	1892	1892	1892	1892	1892	1892	1892	1892	1892	1892	1892	1892	1892	1892	1892	1892	1892	1892	1892	1892	1892	1892	1892	1892	1892	1892	1892	1892	1892	1892	1892	1892	1892	1892	1892	1892	1892	1892	1892	1892	1892	1892	1892	1892	1892	1892
				Age	0	1	2	3	4	5	6	7	8	9	10	11	12	13	14	15	16	17	18	19	20	21	22	23	24	25	26	27	28	29	30	31	32	33	34	35	36	37	38	39	40	41	42	43	44	45	46	47	48	49	50	51	52	53	54	55	56	57	58	59	60	61	62	63	64	65	66	67	68	69	70	71	72	73	74	75	76	77	78	79	80	81	82	83	84	85	86	87	88	89	90	91	92	93	94	95	96	97	98	99	100	101	102	103	104	105	106	107	108	109	110
Births =	77642	4		dx	19698	3696	1401	808	543	372	310	265	230	201	167	144	134	140	142	156	194	218	266	285	226	236	312	293	327	374	728	266	247	228	201	184	189	200	169	184	219	208	188	199	224	203	228	246	268	316	280	402	393	483	507	566	894	635	512	526	600	615	669	720	803	878	946	1062	1133	1181	1283	1403	1521	1620	1748	1841	1947	2023	2116	2269	2333	2340	2302	2335	2317	2177	2096	2112	1943	1733	1606	1505	1384	1157	1070	917	676	611	457	368	291	219	163	97	86	42	26	11	7	3	0	1	1	0	0
B/100000 =	0.7764			Year of death	1892	1893	1894	1895	1896	1897	1898	1899	1900	1901	1902	1903	1904	1905	1906	1907	1908	1909	1910	1911	1912	1913	1914	1915	1916	1917	1918	1919	1920	1921	1922	1923	1924	1925	1926	1927	1928	1929	1930	1931	1932	1933	1934	1935	1936	1937	1938	1939	1940	1941	1942	1943	1944	1945	1946	1947	1948	1949	1950	1951	1952	1953	1954	1955	1956	1957	1958	1959	1960	1961	1962	1963	1964	1965	1966	1967	1968	1969	1970	1971	1972	1973	1974	1975	1976	1977	1978	1979	1980	1981	1982	1983	1984	1985	1986	1987	1988	1989	1990	1991	1992	1993	1994	1995	1996	1997	1998	1999	2000	2001	2002
		77638		Actual deaths	15294	2870	1088	627	422	289	241	206	179	156	130	112	104	109	110	121	151	169	207	221	175	183	242	227	254	290	565	207	192	177	156	143	147	155	131	143	170	161	146	155	174	158	177	191	208	245	217	312	305	375	394	439	694	493	398	408	466	477	519	559	623	682	734	825	880	917	996	1089	1181	1258	1357	1429	1512	1571	1643	1762	1811	1817	1787	1813	1799	1690	1627	1640	1509	1346	1247	1169	1075	898	831	712	525	474	355	286	226	170	127	75	67	33	20	9	5	2	0	1	1	0	0
NoMALE1892dx				Cohort	1892	1892	1892	1892	1892	1892	1892	1892	1892	1892	1892	1892	1892	1892	1892	1892	1892	1892	1892	1892	1892	1892	1892	1892	1892	1892	1892	1892	1892	1892	1892	1892	1892	1892	1892	1892	1892	1892	1892	1892	1892	1892	1892	1892	1892	1892	1892	1892	1892	1892	1892	1892	1892	1892	1892	1892	1892	1892	1892	1892	1892	1892	1892	1892	1892	1892	1892	1892	1892	1892	1892	1892	1892	1892	1892	1892	1892	1892	1892	1892	1892	1892	1892	1892	1892	1892	1892	1892	1892	1892	1892	1892	1892	1892	1892	1892	1892	1892	1892	1892	1892	1892	1892	1892	1892	1892	1892	1892	1892	1892	1892
				Age	0	1	2	3	4	5	6	7	8	9	10	11	12	13	14	15	16	17	18	19	20	21	22	23	24	25	26	27	28	29	30	31	32	33	34	35	36	37	38	39	40	41	42	43	44	45	46	47	48	49	50	51	52	53	54	55	56	57	58	59	60	61	62	63	64	65	66	67	68	69	70	71	72	73	74	75	76	77	78	79	80	81	82	83	84	85	86	87	88	89	90	91	92	93	94	95	96	97	98	99	100	101	102	103	104	105	106	107	108	109	110
Births =	30839	0		dx	9482	3363	1678	871	635	434	312	299	291	304	291	232	219	260	294	344	359	416	576	650	609	599	713	768	740	1031	1024	644	505	428	426	436	422	375	354	362	352	391	390	345	344	353	366	350	385	392	376	452	496	515	543	579	519	487	545	613	690	689	657	703	773	788	906	1042	1119	1233	1309	1431	1538	1577	1754	1894	1917	2037	2211	2289	2389	2468	2567	2541	2418	2295	2155	2109	1967	1807	1690	1621	1511	1219	1100	995	799	640	467	328	230	184	133	96	67	54	19	15	8	0	4	4	0	0	4
B/100000 =	0.3084			Year of death	1892	1893	1894	1895	1896	1897	1898	1899	1900	1901	1902	1903	1904	1905	1906	1907	1908	1909	1910	1911	1912	1913	1914	1915	1916	1917	1918	1919	1920	1921	1922	1923	1924	1925	1926	1927	1928	1929	1930	1931	1932	1933	1934	1935	1936	1937	1938	1939	1940	1941	1942	1943	1944	1945	1946	1947	1948	1949	1950	1951	1952	1953	1954	1955	1956	1957	1958	1959	1960	1961	1962	1963	1964	1965	1966	1967	1968	1969	1970	1971	1972	1973	1974	1975	1976	1977	1978	1979	1980	1981	1982	1983	1984	1985	1986	1987	1988	1989	1990	1991	1992	1993	1994	1995	1996	1997	1998	1999	2000	2001	2002
		30839		Actual deaths	2924	1037	517	269	196	134	96	92	90	94	90	72	68	80	91	106	111	128	178	200	188	185	220	237	228	318	316	199	156	132	131	134	130	116	109	112	109	121	120	106	106	109	113	108	119	121	116	139	153	159	167	179	160	150	168	189	213	212	203	217	238	243	279	321	345	380	404	441	474	486	541	584	591	628	682	706	737	761	792	784	746	708	665	650	607	557	521	500	466	376	339	307	246	197	144	101	71	57	41	30	21	17	6	5	2	0	1	1	0	0	1
SweMALE1892dx				Cohort	1892	1892	1892	1892	1892	1892	1892	1892	1892	1892	1892	1892	1892	1892	1892	1892	1892	1892	1892	1892	1892	1892	1892	1892	1892	1892	1892	1892	1892	1892	1892	1892	1892	1892	1892	1892	1892	1892	1892	1892	1892	1892	1892	1892	1892	1892	1892	1892	1892	1892	1892	1892	1892	1892	1892	1892	1892	1892	1892	1892	1892	1892	1892	1892	1892	1892	1892	1892	1892	1892	1892	1892	1892	1892	1892	1892	1892	1892	1892	1892	1892	1892	1892	1892	1892	1892	1892	1892	1892	1892	1892	1892	1892	1892	1892	1892	1892	1892	1892	1892	1892	1892	1892	1892	1892	1892	1892	1892	1892	1892	1892
				Age	0	1	2	3	4	5	6	7	8	9	10	11	12	13	14	15	16	17	18	19	20	21	22	23	24	25	26	27	28	29	30	31	32	33	34	35	36	37	38	39	40	41	42	43	44	45	46	47	48	49	50	51	52	53	54	55	56	57	58	59	60	61	62	63	64	65	66	67	68	69	70	71	72	73	74	75	76	77	78	79	80	81	82	83	84	85	86	87	88	89	90	91	92	93	94	95	96	97	98	99	100	101	102	103	104	105	106	107	108	109	110
Births =	66513	1		dx	11554	2573	1341	889	680	529	484	444	386	291	269	215	255	254	183	255	262	359	385	418	473	499	495	485	466	651	1348	423	387	361	317	341	274	281	330	371	351	345	325	316	320	308	353	357	413	362	347	403	464	383	484	450	480	570	604	584	733	717	813	799	879	944	996	1186	1267	1356	1357	1518	1679	1714	1808	1890	2085	2127	2152	2417	2401	2439	2319	2465	2345	2496	2455	2231	2062	1982	1823	1519	1445	1171	994	881	747	562	403	322	229	200	110	84	50	34	24	3	7	2	5	0	0	2	2
B/100000 =	0.6651			Year of death	1892	1893	1894	1895	1896	1897	1898	1899	1900	1901	1902	1903	1904	1905	1906	1907	1908	1909	1910	1911	1912	1913	1914	1915	1916	1917	1918	1919	1920	1921	1922	1923	1924	1925	1926	1927	1928	1929	1930	1931	1932	1933	1934	1935	1936	1937	1938	1939	1940	1941	1942	1943	1944	1945	1946	1947	1948	1949	1950	1951	1952	1953	1954	1955	1956	1957	1958	1959	1960	1961	1962	1963	1964	1965	1966	1967	1968	1969	1970	1971	1972	1973	1974	1975	1976	1977	1978	1979	1980	1981	1982	1983	1984	1985	1986	1987	1988	1989	1990	1991	1992	1993	1994	1995	1996	1997	1998	1999	2000	2001	2002
		66512		Actual deaths	7685	1711	892	591	452	352	322	295	257	194	179	143	170	169	122	170	174	239	256	278	315	332	329	323	310	433	897	281	257	240	211	227	182	187	219	247	233	229	216	210	213	205	235	237	275	241	231	268	309	255	322	299	319	379	402	388	488	477	541	531	585	628	662	789	843	902	903	1010	1117	1140	1203	1257	1387	1415	1431	1608	1597	1622	1542	1640	1560	1660	1633	1484	1371	1318	1213	1010	961	779	661	586	497	374	268	214	152	133	73	56	33	23	16	2	5	1	3	0	0	1	1
SwiMALE1892dx				Cohort	1892	1892	1892	1892	1892	1892	1892	1892	1892	1892	1892	1892	1892	1892	1892	1892	1892	1892	1892	1892	1892	1892	1892	1892	1892	1892	1892	1892	1892	1892	1892	1892	1892	1892	1892	1892	1892	1892	1892	1892	1892	1892	1892	1892	1892	1892	1892	1892	1892	1892	1892	1892	1892	1892	1892	1892	1892	1892	1892	1892	1892	1892	1892	1892	1892	1892	1892	1892	1892	1892	1892	1892	1892	1892	1892	1892	1892	1892	1892	1892	1892	1892	1892	1892	1892	1892	1892	1892	1892	1892	1892	1892	1892	1892	1892	1892	1892	1892	1892	1892	1892	1892	1892	1892	1892	1892	1892	1892	1892	1892	1892
				Age	0	1	2	3	4	5	6	7	8	9	10	11	12	13	14	15	16	17	18	19	20	21	22	23	24	25	26	27	28	29	30	31	32	33	34	35	36	37	38	39	40	41	42	43	44	45	46	47	48	49	50	51	52	53	54	55	56	57	58	59	60	61	62	63	64	65	66	67	68	69	70	71	72	73	74	75	76	77	78	79	80	81	82	83	84	85	86	87	88	89	90	91	92	93	94	95	96	97	98	99	100	101	102	103	104	105	106	107	108	109	110
Births =	42460	1		dx	16730	2711	1081	708	479	350	310	265	258	226	182	185	166	129	143	177	234	279	340	358	340	318	355	299	327	528	1367	394	294	264	343	313	324	294	282	277	331	375	396	375	413	335	400	417	414	458	462	488	500	536	538	698	674	724	788	880	849	945	949	1013	1102	1153	1221	1200	1353	1405	1501	1708	1593	1832	1939	1828	1930	1991	2142	2166	2208	2322	2080	2149	2027	1921	1931	1833	1656	1544	1373	1337	1201	1082	834	642	556	500	308	265	192	159	104	48	30	28	13	0	5	3	0	0	0	0	0
B/100000 =	0.4246			Year of death	1892	1893	1894	1895	1896	1897	1898	1899	1900	1901	1902	1903	1904	1905	1906	1907	1908	1909	1910	1911	1912	1913	1914	1915	1916	1917	1918	1919	1920	1921	1922	1923	1924	1925	1926	1927	1928	1929	1930	1931	1932	1933	1934	1935	1936	1937	1938	1939	1940	1941	1942	1943	1944	1945	1946	1947	1948	1949	1950	1951	1952	1953	1954	1955	1956	1957	1958	1959	1960	1961	1962	1963	1964	1965	1966	1967	1968	1969	1970	1971	1972	1973	1974	1975	1976	1977	1978	1979	1980	1981	1982	1983	1984	1985	1986	1987	1988	1989	1990	1991	1992	1993	1994	1995	1996	1997	1998	1999	2000	2001	2002
		42461		Actual deaths	7104	1151	459	301	203	149	132	113	110	96	77	79	70	55	61	75	99	118	144	152	144	135	151	127	139	224	580	167	125	112	146	133	138	125	120	118	141	159	168	159	175	142	170	177	176	194	196	207	212	228	228	296	286	307	335	374	360	401	403	430	468	490	518	510	574	597	637	725	676	778	823	776	819	845	909	920	938	986	883	912	861	816	820	778	703	656	583	568	510	459	354	273	236	212	131	113	82	68	44	20	13	12	6	0	2	1	0	0	0	0	0
		Sum of difference between births and deaths:
EURMALE1892dx		33
		as % of births		Actual deaths	240123	57639.2	32265.4	19639.9	12356.1	8258.81	6015.34	4530.95	3321.01	2543.57	2403.39	2436.24	2605.13	2626.51	2659.15	3141.16	3563.01	3955.64	4539.23	4985.49	4917.33	5391.83	44710.7	40380.6	35829.9	33078.2	24423.1	7102.08	4292.41	3739.89	3604.86	3777.07	3739.08	3721.43	3656.12	3741.52	4068.82	3737.21	4060.83	4253.14	4422.55	4203.29	4654.35	4741.14	5066.96	5279.7	5358.82	5890.48	6346.48	6854.49	7024.44	8118	8398.33	6819.23	6783.52	7221.02	7690.34	7954.16	8907.75	9238.36	9916.03	10249.5	10728.4	12247.9	12630.8	13555.2	13313.1	14698.4	14626.9	16125.7	17705.5	17400	18873.4	18787.5	19749.2	20475.6	20131.6	21323.1	19819.6	19818.6	19966	18721.6	18832.8	17567.3	16051.1	15000.7	13271.9	11768.1	10773.3	8719.94	7806.06	6378.74	5068.22	4171.04	3041.74	2249.4	1751.57	1336.14	925.986	613.344	410.927	265.451	152.628	80.52	52.83	20.403	15.651	3.016	0.776	1.33	2.564
Births =	1299988	0.003		dx'	240123.04,	57639.22,	32265.41,	19639.93,	12356.06,	8258.81,	6015.34,	4530.95,	3321.01,	2543.57,	2403.39,	2436.24,	2605.13,	2626.51,	2659.15,	3141.16,	3563.01,	3955.64,	4539.23,	4985.49,	4917.33,	5391.83,	44710.71,	40380.59,	35829.91,	33078.23,	24423.07,	7102.08,	4292.41,	3739.89,	3604.86,	3777.07,	3739.08,	3721.43,	3656.12,	3741.52,	4068.82,	3737.21,	4060.83,	4253.14,	4422.55,	4203.29,	4654.35,	4741.14,	5066.96,	5279.7,	5358.82,	5890.48,	6346.48,	6854.49,	7024.44,	8118,	8398.33,	6819.23,	6783.52,	7221.02,	7690.34,	7954.16,	8907.75,	9238.36,	9916.03,	10249.5,	10728.37,	12247.88,	12630.8,	13555.21,	13313.12,	14698.39,	14626.87,	16125.69,	17705.46,	17399.96,	18873.37,	18787.46,	19749.22,	20475.59,	20131.64,	21323.1,	19819.62,	19818.56,	19966.04,	18721.59,	18832.85,	17567.34,	16051.06,	15000.71,	13271.88,	11768.06,	10773.34,	8719.94,	7806.06,	6378.74,	5068.22,	4171.04,	3041.75,	2249.4,	1751.57,	1336.14,	925.99,	613.34,	410.93,	265.45,	152.63,	80.52,	52.83,	20.4,	15.65,	3.02,	0.78,	1.33,	2.56,
DeMALE1893dx				Cohort	1893	1893	1893	1893	1893	1893	1893	1893	1893	1893	1893	1893	1893	1893	1893	1893	1893	1893	1893	1893	1893	1893	1893	1893	1893	1893	1893	1893	1893	1893	1893	1893	1893	1893	1893	1893	1893	1893	1893	1893	1893	1893	1893	1893	1893	1893	1893	1893	1893	1893	1893	1893	1893	1893	1893	1893	1893	1893	1893	1893	1893	1893	1893	1893	1893	1893	1893	1893	1893	1893	1893	1893	1893	1893	1893	1893	1893	1893	1893	1893	1893	1893	1893	1893	1893	1893	1893	1893	1893	1893	1893	1893	1893	1893	1893	1893	1893	1893	1893	1893	1893	1893	1893	1893	1893	1893	1893	1893	1893	1893	1893
				Age	0	1	2	3	4	5	6	7	8	9	10	11	12	13	14	15	16	17	18	19	20	21	22	23	24	25	26	27	28	29	30	31	32	33	34	35	36	37	38	39	40	41	42	43	44	45	46	47	48	49	50	51	52	53	54	55	56	57	58	59	60	61	62	63	64	65	66	67	68	69	70	71	72	73	74	75	76	77	78	79	80	81	82	83	84	85	86	87	88	89	90	91	92	93	94	95	96	97	98	99	100	101	102	103	104	105	106	107	108	109	110
Births =	35054	1		dx	15637	2542	982	631	459	409	343	313	243	206	172	172	167	152	164	185	207	241	266	266	281	295	368	318	472	761	415	344	221	233	217	247	213	268	264	263	226	265	299	297	287	280	289	292	313	327	343	373	454	466	505	487	519	561	600	670	772	727	719	890	966	1011	1152	1158	1249	1414	1492	1543	1699	1867	1938	2247	2235	2343	2334	2297	2318	2334	2427	2399	2477	2155	2228	1957	2032	1786	1690	1537	1525	1192	1039	997	790	561	438	384	279	195	120	96	90	51	36	12	3	6	0	0	0	0	0
B/100000 =	0.3505			Year of death	1893	1894	1895	1896	1897	1898	1899	1900	1901	1902	1903	1904	1905	1906	1907	1908	1909	1910	1911	1912	1913	1914	1915	1916	1917	1918	1919	1920	1921	1922	1923	1924	1925	1926	1927	1928	1929	1930	1931	1932	1933	1934	1935	1936	1937	1938	1939	1940	1941	1942	1943	1944	1945	1946	1947	1948	1949	1950	1951	1952	1953	1954	1955	1956	1957	1958	1959	1960	1961	1962	1963	1964	1965	1966	1967	1968	1969	1970	1971	1972	1973	1974	1975	1976	1977	1978	1979	1980	1981	1982	1983	1984	1985	1986	1987	1988	1989	1990	1991	1992	1993	1994	1995	1996	1997	1998	1999	2000	2001	2002	2003
		35053		Actual deaths	5481	891	344	221	161	143	120	110	85	72	60	60	59	53	57	65	73	84	93	93	99	103	129	111	165	267	145	121	77	82	76	87	75	94	93	92	79	93	105	104	101	98	101	102	110	115	120	131	159	163	177	171	182	197	210	235	271	255	252	312	339	354	404	406	438	496	523	541	596	654	679	788	783	821	818	805	813	818	851	841	868	755	781	686	712	626	592	539	535	418	364	349	277	197	154	135	98	68	42	34	32	18	13	4	1	2	0	0	0	0	0
FiMALE1893dx				Cohort	1893	1893	1893	1893	1893	1893	1893	1893	1893	1893	1893	1893	1893	1893	1893	1893	1893	1893	1893	1893	1893	1893	1893	1893	1893	1893	1893	1893	1893	1893	1893	1893	1893	1893	1893	1893	1893	1893	1893	1893	1893	1893	1893	1893	1893	1893	1893	1893	1893	1893	1893	1893	1893	1893	1893	1893	1893	1893	1893	1893	1893	1893	1893	1893	1893	1893	1893	1893	1893	1893	1893	1893	1893	1893	1893	1893	1893	1893	1893	1893	1893	1893	1893	1893	1893	1893	1893	1893	1893	1893	1893	1893	1893	1893	1893	1893	1893	1893	1893	1893	1893	1893	1893	1893	1893	1893	1893	1893	1893	1893	1893
				Age	0	1	2	3	4	5	6	7	8	9	10	11	12	13	14	15	16	17	18	19	20	21	22	23	24	25	26	27	28	29	30	31	32	33	34	35	36	37	38	39	40	41	42	43	44	45	46	47	48	49	50	51	52	53	54	55	56	57	58	59	60	61	62	63	64	65	66	67	68	69	70	71	72	73	74	75	76	77	78	79	80	81	82	83	84	85	86	87	88	89	90	91	92	93	94	95	96	97	98	99	100	101	102	103	104	105	106	107	108	109	110
Births =	37577	2		dx	13775	4162	1905	1228	908	854	946	885	577	419	395	324	338	300	285	337	343	397	486	538	536	505	605	678	2401	2202	652	539	418	495	437	536	468	478	449	538	481	476	470	465	509	520	537	650	594	600	705	638	776	740	825	781	900	897	982	1021	1051	1079	1027	1111	1058	1176	1204	1307	1248	1304	1413	1395	1793	1619	1586	1764	1873	1678	1837	1814	1572	1549	1628	1448	1280	1181	1133	1085	1045	792	705	578	494	476	419	359	229	205	163	151	96	45	60	36	12	3	3	3	3	0	0	0	0	0	0
B/100000 =	0.3758			Year of death	1893	1894	1895	1896	1897	1898	1899	1900	1901	1902	1903	1904	1905	1906	1907	1908	1909	1910	1911	1912	1913	1914	1915	1916	1917	1918	1919	1920	1921	1922	1923	1924	1925	1926	1927	1928	1929	1930	1931	1932	1933	1934	1935	1936	1937	1938	1939	1940	1941	1942	1943	1944	1945	1946	1947	1948	1949	1950	1951	1952	1953	1954	1955	1956	1957	1958	1959	1960	1961	1962	1963	1964	1965	1966	1967	1968	1969	1970	1971	1972	1973	1974	1975	1976	1977	1978	1979	1980	1981	1982	1983	1984	1985	1986	1987	1988	1989	1990	1991	1992	1993	1994	1995	1996	1997	1998	1999	2000	2001	2002	2003
		37575		Actual deaths	5176	1564	716	461	341	321	355	333	217	157	148	122	127	113	107	127	129	149	183	202	201	190	227	255	902	827	245	203	157	186	164	201	176	180	169	202	181	179	177	175	191	195	202	244	223	225	265	240	292	278	310	293	338	337	369	384	395	405	386	417	398	442	452	491	469	490	531	524	674	608	596	663	704	631	690	682	591	582	612	544	481	444	426	408	393	298	265	217	186	179	157	135	86	77	61	57	36	17	23	14	5	1	1	1	1	0	0	0	0	0	0
FrMALE1893dx				Cohort	1893	1893	1893	1893	1893	1893	1893	1893	1893	1893	1893	1893	1893	1893	1893	1893	1893	1893	1893	1893	1893	1893	1893	1893	1893	1893	1893	1893	1893	1893	1893	1893	1893	1893	1893	1893	1893	1893	1893	1893	1893	1893	1893	1893	1893	1893	1893	1893	1893	1893	1893	1893	1893	1893	1893	1893	1893	1893	1893	1893	1893	1893	1893	1893	1893	1893	1893	1893	1893	1893	1893	1893	1893	1893	1893	1893	1893	1893	1893	1893	1893	1893	1893	1893	1893	1893	1893	1893	1893	1893	1893	1893	1893	1893	1893	1893	1893	1893	1893	1893	1893	1893	1893	1893	1893	1893	1893	1893	1893	1893	1893
				Age	0	1	2	3	4	5	6	7	8	9	10	11	12	13	14	15	16	17	18	19	20	21	22	23	24	25	26	27	28	29	30	31	32	33	34	35	36	37	38	39	40	41	42	43	44	45	46	47	48	49	50	51	52	53	54	55	56	57	58	59	60	61	62	63	64	65	66	67	68	69	70	71	72	73	74	75	76	77	78	79	80	81	82	83	84	85	86	87	88	89	90	91	92	93	94	95	96	97	98	99	100	101	102	103	104	105	106	107	108	109	110
Births =	446957	4		dx	18307	3665	1487	843	614	484	406	340	278	224	199	185	186	202	191	230	280	328	388	397	521	8052	4397	2804	2496	2187	500	323	323	297	317	319	318	327	339	339	350	367	368	379	414	425	455	456	464	512	562	622	628	580	664	654	519	493	532	591	597	668	716	765	773	830	880	884	959	944	1009	1031	1107	1198	1184	1247	1222	1293	1342	1326	1430	1299	1285	1301	1205	1230	1174	1064	1006	933	813	778	653	579	482	413	320	244	201	141	112	80	49	39	27	16	10	6	2	2	1	1	0	0	0
B/100000 =	4.4696			Year of death	1893	1894	1895	1896	1897	1898	1899	1900	1901	1902	1903	1904	1905	1906	1907	1908	1909	1910	1911	1912	1913	1914	1915	1916	1917	1918	1919	1920	1921	1922	1923	1924	1925	1926	1927	1928	1929	1930	1931	1932	1933	1934	1935	1936	1937	1938	1939	1940	1941	1942	1943	1944	1945	1946	1947	1948	1949	1950	1951	1952	1953	1954	1955	1956	1957	1958	1959	1960	1961	1962	1963	1964	1965	1966	1967	1968	1969	1970	1971	1972	1973	1974	1975	1976	1977	1978	1979	1980	1981	1982	1983	1984	1985	1986	1987	1988	1989	1990	1991	1992	1993	1994	1995	1996	1997	1998	1999	2000	2001	2002	2003
		446953		Actual deaths	81824	16381	6646	3768	2744	2163	1815	1520	1243	1001	889	827	831	903	854	1028	1251	1466	1734	1774	2329	35989	19653	12533	11156	9775	2235	1444	1444	1327	1417	1426	1421	1462	1515	1515	1564	1640	1645	1694	1850	1900	2034	2038	2074	2288	2512	2780	2807	2592	2968	2923	2320	2203	2378	2642	2668	2986	3200	3419	3455	3710	3933	3951	4286	4219	4510	4608	4948	5355	5292	5574	5462	5779	5998	5927	6391	5806	5743	5815	5386	5498	5247	4756	4496	4170	3634	3477	2919	2588	2154	1846	1430	1091	898	630	501	358	219	174	121	72	45	27	9	9	4	4	0	0	0
IcMALE1893dx				Cohort	1893	1893	1893	1893	1893	1893	1893	1893	1893	1893	1893	1893	1893	1893	1893	1893	1893	1893	1893	1893	1893	1893	1893	1893	1893	1893	1893	1893	1893	1893	1893	1893	1893	1893	1893	1893	1893	1893	1893	1893	1893	1893	1893	1893	1893	1893	1893	1893	1893	1893	1893	1893	1893	1893	1893	1893	1893	1893	1893	1893	1893	1893	1893	1893	1893	1893	1893	1893	1893	1893	1893	1893	1893	1893	1893	1893	1893	1893	1893	1893	1893	1893	1893	1893	1893	1893	1893	1893	1893	1893	1893	1893	1893	1893	1893	1893	1893	1893	1893	1893	1893	1893	1893	1893	1893	1893	1893	1893	1893	1893	1893
				Age	0	1	2	3	4	5	6	7	8	9	10	11	12	13	14	15	16	17	18	19	20	21	22	23	24	25	26	27	28	29	30	31	32	33	34	35	36	37	38	39	40	41	42	43	44	45	46	47	48	49	50	51	52	53	54	55	56	57	58	59	60	61	62	63	64	65	66	67	68	69	70	71	72	73	74	75	76	77	78	79	80	81	82	83	84	85	86	87	88	89	90	91	92	93	94	95	96	97	98	99	100	101	102	103	104	105	106	107	108	109	110
Births =	1211	0		dx	12168	1659	1167	646	435	331	443	342	223	195	279	177	219	314	477	425	401	385	471	643	686	632	780	710	822	1026	620	845	920	671	506	750	694	519	429	453	519	407	459	464	496	317	429	516	421	364	365	488	596	510	558	519	480	536	519	390	424	665	705	632	584	602	763	858	911	952	961	1179	1299	1139	1454	1401	1480	1794	1928	1951	2154	2404	2303	2138	2274	2244	1923	1941	2005	2007	1960	1671	2520	1960	1400	1027	1120	747	747	560	467	373	187	93	0	187	0	0	93	0	0	0	0	0	0
B/100000 =	0.0121			Year of death	1893	1894	1895	1896	1897	1898	1899	1900	1901	1902	1903	1904	1905	1906	1907	1908	1909	1910	1911	1912	1913	1914	1915	1916	1917	1918	1919	1920	1921	1922	1923	1924	1925	1926	1927	1928	1929	1930	1931	1932	1933	1934	1935	1936	1937	1938	1939	1940	1941	1942	1943	1944	1945	1946	1947	1948	1949	1950	1951	1952	1953	1954	1955	1956	1957	1958	1959	1960	1961	1962	1963	1964	1965	1966	1967	1968	1969	1970	1971	1972	1973	1974	1975	1976	1977	1978	1979	1980	1981	1982	1983	1984	1985	1986	1987	1988	1989	1990	1991	1992	1993	1994	1995	1996	1997	1998	1999	2000	2001	2002	2003
		1211		Actual deaths	147	20	14	8	5	4	5	4	3	2	3	2	3	4	6	5	5	5	6	8	8	8	9	9	10	12	8	10	11	8	6	9	8	6	5	5	6	5	6	6	6	4	5	6	5	4	4	6	7	6	7	6	6	6	6	5	5	8	9	8	7	7	9	10	11	12	12	14	16	14	18	17	18	22	23	24	26	29	28	26	28	27	23	24	24	24	24	20	31	24	17	12	14	9	9	7	6	5	2	1	0	2	0	0	1	0	0	0	0	0	0
ItMALE1893dx				Cohort	1893	1893	1893	1893	1893	1893	1893	1893	1893	1893	1893	1893	1893	1893	1893	1893	1893	1893	1893	1893	1893	1893	1893	1893	1893	1893	1893	1893	1893	1893	1893	1893	1893	1893	1893	1893	1893	1893	1893	1893	1893	1893	1893	1893	1893	1893	1893	1893	1893	1893	1893	1893	1893	1893	1893	1893	1893	1893	1893	1893	1893	1893	1893	1893	1893	1893	1893	1893	1893	1893	1893	1893	1893	1893	1893	1893	1893	1893	1893	1893	1893	1893	1893	1893	1893	1893	1893	1893	1893	1893	1893	1893	1893	1893	1893	1893	1893	1893	1893	1893	1893	1893	1893	1893	1893	1893	1893	1893	1893	1893	1893
				Age	0	1	2	3	4	5	6	7	8	9	10	11	12	13	14	15	16	17	18	19	20	21	22	23	24	25	26	27	28	29	30	31	32	33	34	35	36	37	38	39	40	41	42	43	44	45	46	47	48	49	50	51	52	53	54	55	56	57	58	59	60	61	62	63	64	65	66	67	68	69	70	71	72	73	74	75	76	77	78	79	80	81	82	83	84	85	86	87	88	89	90	91	92	93	94	95	96	97	98	99	100	101	102	103	104	105	106	107	108	109	110
Births =	579076	6		dx	19086	5493	3670	2158	1304	862	559	317	165	127	160	185	202	182	210	242	256	289	310	317	327	1424	3117	3999	3451	1861	581	336	267	250	265	281	258	268	248	299	243	269	268	288	287	285	292	335	339	355	361	383	426	506	618	608	455	471	496	502	514	588	629	661	682	701	835	858	937	896	1036	1040	1113	1260	1209	1319	1322	1400	1486	1416	1564	1423	1475	1462	1408	1418	1331	1247	1231	1034	892	862	727	633	520	426	341	261	198	164	116	84	61	41	25	18	11	7	3	2	1	0	0	0	0
B/100000 =	5.7908			Year of death	1893	1894	1895	1896	1897	1898	1899	1900	1901	1902	1903	1904	1905	1906	1907	1908	1909	1910	1911	1912	1913	1914	1915	1916	1917	1918	1919	1920	1921	1922	1923	1924	1925	1926	1927	1928	1929	1930	1931	1932	1933	1934	1935	1936	1937	1938	1939	1940	1941	1942	1943	1944	1945	1946	1947	1948	1949	1950	1951	1952	1953	1954	1955	1956	1957	1958	1959	1960	1961	1962	1963	1964	1965	1966	1967	1968	1969	1970	1971	1972	1973	1974	1975	1976	1977	1978	1979	1980	1981	1982	1983	1984	1985	1986	1987	1988	1989	1990	1991	1992	1993	1994	1995	1996	1997	1998	1999	2000	2001	2002	2003
		579082		Actual deaths	110522	31809	21252	12496	7551	4992	3237	1836	955	735	927	1071	1170	1054	1216	1401	1482	1674	1795	1836	1894	8246	18050	23157	19984	10777	3364	1946	1546	1448	1535	1627	1494	1552	1436	1731	1407	1558	1552	1668	1662	1650	1691	1940	1963	2056	2090	2218	2467	2930	3579	3521	2635	2727	2872	2907	2976	3405	3642	3828	3949	4059	4835	4968	5426	5189	5999	6022	6445	7296	7001	7638	7655	8107	8605	8200	9057	8240	8541	8466	8153	8211	7708	7221	7128	5988	5165	4992	4210	3666	3011	2467	1975	1511	1147	950	672	486	353	237	145	104	64	41	17	12	6	0	0	0	0
NeMALE1893dx				Cohort	1893	1893	1893	1893	1893	1893	1893	1893	1893	1893	1893	1893	1893	1893	1893	1893	1893	1893	1893	1893	1893	1893	1893	1893	1893	1893	1893	1893	1893	1893	1893	1893	1893	1893	1893	1893	1893	1893	1893	1893	1893	1893	1893	1893	1893	1893	1893	1893	1893	1893	1893	1893	1893	1893	1893	1893	1893	1893	1893	1893	1893	1893	1893	1893	1893	1893	1893	1893	1893	1893	1893	1893	1893	1893	1893	1893	1893	1893	1893	1893	1893	1893	1893	1893	1893	1893	1893	1893	1893	1893	1893	1893	1893	1893	1893	1893	1893	1893	1893	1893	1893	1893	1893	1893	1893	1893	1893	1893	1893	1893	1893
				Age	0	1	2	3	4	5	6	7	8	9	10	11	12	13	14	15	16	17	18	19	20	21	22	23	24	25	26	27	28	29	30	31	32	33	34	35	36	37	38	39	40	41	42	43	44	45	46	47	48	49	50	51	52	53	54	55	56	57	58	59	60	61	62	63	64	65	66	67	68	69	70	71	72	73	74	75	76	77	78	79	80	81	82	83	84	85	86	87	88	89	90	91	92	93	94	95	96	97	98	99	100	101	102	103	104	105	106	107	108	109	110
Births =	82879	0		dx	19536	3714	1321	767	488	328	321	288	252	182	166	160	142	138	156	183	200	212	233	246	243	299	274	316	351	745	312	216	177	194	200	180	166	196	196	196	198	238	184	208	222	257	231	270	256	285	356	351	388	446	561	926	610	503	523	528	607	641	684	756	851	924	982	1040	1122	1201	1329	1462	1570	1701	1769	1854	2029	2108	2175	2234	2287	2377	2365	2332	2233	2216	2207	2000	1835	1728	1635	1424	1356	1161	1019	874	759	548	502	366	291	199	156	95	69	34	37	11	5	1	2	1	1	0	0
B/100000 =	0.8288			Year of death	1893	1894	1895	1896	1897	1898	1899	1900	1901	1902	1903	1904	1905	1906	1907	1908	1909	1910	1911	1912	1913	1914	1915	1916	1917	1918	1919	1920	1921	1922	1923	1924	1925	1926	1927	1928	1929	1930	1931	1932	1933	1934	1935	1936	1937	1938	1939	1940	1941	1942	1943	1944	1945	1946	1947	1948	1949	1950	1951	1952	1953	1954	1955	1956	1957	1958	1959	1960	1961	1962	1963	1964	1965	1966	1967	1968	1969	1970	1971	1972	1973	1974	1975	1976	1977	1978	1979	1980	1981	1982	1983	1984	1985	1986	1987	1988	1989	1990	1991	1992	1993	1994	1995	1996	1997	1998	1999	2000	2001	2002	2003
		82879		Actual deaths	16191	3078	1095	636	404	272	266	239	209	151	138	133	118	114	129	152	166	176	193	204	201	248	227	262	291	617	259	179	147	161	166	149	138	162	162	162	164	197	152	172	184	213	191	224	212	236	295	291	322	370	465	767	506	417	433	438	503	531	567	627	705	766	814	862	930	995	1101	1212	1301	1410	1466	1537	1682	1747	1803	1852	1895	1970	1960	1933	1851	1837	1829	1658	1521	1432	1355	1180	1124	962	845	724	629	454	416	303	241	165	129	79	57	28	31	9	4	1	2	1	1	0	0
NoMALE1893dx				Cohort	1893	1893	1893	1893	1893	1893	1893	1893	1893	1893	1893	1893	1893	1893	1893	1893	1893	1893	1893	1893	1893	1893	1893	1893	1893	1893	1893	1893	1893	1893	1893	1893	1893	1893	1893	1893	1893	1893	1893	1893	1893	1893	1893	1893	1893	1893	1893	1893	1893	1893	1893	1893	1893	1893	1893	1893	1893	1893	1893	1893	1893	1893	1893	1893	1893	1893	1893	1893	1893	1893	1893	1893	1893	1893	1893	1893	1893	1893	1893	1893	1893	1893	1893	1893	1893	1893	1893	1893	1893	1893	1893	1893	1893	1893	1893	1893	1893	1893	1893	1893	1893	1893	1893	1893	1893	1893	1893	1893	1893	1893	1893
				Age	0	1	2	3	4	5	6	7	8	9	10	11	12	13	14	15	16	17	18	19	20	21	22	23	24	25	26	27	28	29	30	31	32	33	34	35	36	37	38	39	40	41	42	43	44	45	46	47	48	49	50	51	52	53	54	55	56	57	58	59	60	61	62	63	64	65	66	67	68	69	70	71	72	73	74	75	76	77	78	79	80	81	82	83	84	85	86	87	88	89	90	91	92	93	94	95	96	97	98	99	100	101	102	103	104	105	106	107	108	109	110
Births =	31812	2		dx	9616	3611	1320	733	529	444	354	295	249	264	280	256	258	249	258	276	341	471	544	563	659	734	713	703	1091	1057	593	509	463	448	431	365	327	322	342	348	354	340	330	357	363	358	365	365	385	383	412	498	584	586	560	553	542	509	520	546	580	605	583	658	777	881	992	1073	1127	1227	1322	1377	1576	1831	1848	1880	2051	2149	2148	2303	2463	2425	2405	2498	2472	2356	2310	2097	2008	1920	1743	1657	1509	1298	1108	913	705	537	445	361	263	180	131	99	68	29	29	33	4	4	7	4	0	0	0
B/100000 =	0.3181			Year of death	1893	1894	1895	1896	1897	1898	1899	1900	1901	1902	1903	1904	1905	1906	1907	1908	1909	1910	1911	1912	1913	1914	1915	1916	1917	1918	1919	1920	1921	1922	1923	1924	1925	1926	1927	1928	1929	1930	1931	1932	1933	1934	1935	1936	1937	1938	1939	1940	1941	1942	1943	1944	1945	1946	1947	1948	1949	1950	1951	1952	1953	1954	1955	1956	1957	1958	1959	1960	1961	1962	1963	1964	1965	1966	1967	1968	1969	1970	1971	1972	1973	1974	1975	1976	1977	1978	1979	1980	1981	1982	1983	1984	1985	1986	1987	1988	1989	1990	1991	1992	1993	1994	1995	1996	1997	1998	1999	2000	2001	2002	2003
		31810		Actual deaths	3059	1149	420	233	168	141	113	94	79	84	89	81	82	79	82	88	108	150	173	179	210	234	227	224	347	336	189	162	147	143	137	116	104	102	109	111	113	108	105	114	115	114	116	116	122	122	131	158	186	186	178	176	172	162	165	174	185	192	185	209	247	280	316	341	359	390	421	438	501	582	588	598	652	684	683	733	784	771	765	795	786	749	735	667	639	611	554	527	480	413	352	290	224	171	142	115	84	57	42	31	22	9	9	10	1	1	2	1	0	0	0
SweMALE1893dx				Cohort	1893	1893	1893	1893	1893	1893	1893	1893	1893	1893	1893	1893	1893	1893	1893	1893	1893	1893	1893	1893	1893	1893	1893	1893	1893	1893	1893	1893	1893	1893	1893	1893	1893	1893	1893	1893	1893	1893	1893	1893	1893	1893	1893	1893	1893	1893	1893	1893	1893	1893	1893	1893	1893	1893	1893	1893	1893	1893	1893	1893	1893	1893	1893	1893	1893	1893	1893	1893	1893	1893	1893	1893	1893	1893	1893	1893	1893	1893	1893	1893	1893	1893	1893	1893	1893	1893	1893	1893	1893	1893	1893	1893	1893	1893	1893	1893	1893	1893	1893	1893	1893	1893	1893	1893	1893	1893	1893	1893	1893	1893	1893
				Age	0	1	2	3	4	5	6	7	8	9	10	11	12	13	14	15	16	17	18	19	20	21	22	23	24	25	26	27	28	29	30	31	32	33	34	35	36	37	38	39	40	41	42	43	44	45	46	47	48	49	50	51	52	53	54	55	56	57	58	59	60	61	62	63	64	65	66	67	68	69	70	71	72	73	74	75	76	77	78	79	80	81	82	83	84	85	86	87	88	89	90	91	92	93	94	95	96	97	98	99	100	101	102	103	104	105	106	107	108	109	110
Births =	67896	0		dx	10947	2409	1214	862	667	604	494	397	367	292	300	273	296	184	225	217	256	326	416	444	402	579	607	498	620	1496	519	385	356	336	284	310	325	313	282	310	370	360	307	279	304	352	315	337	366	410	403	457	420	413	460	505	521	560	627	637	666	718	795	847	931	927	1083	1136	1258	1224	1309	1500	1655	1898	1844	1935	2116	2089	2218	2377	2519	2292	2610	2494	2544	2308	2453	2146	2059	1953	1791	1637	1415	1251	1074	876	679	584	485	308	237	209	120	85	59	23	18	12	7	5	2	0	2	2	0
B/100000 =	0.679			Year of death	1893	1894	1895	1896	1897	1898	1899	1900	1901	1902	1903	1904	1905	1906	1907	1908	1909	1910	1911	1912	1913	1914	1915	1916	1917	1918	1919	1920	1921	1922	1923	1924	1925	1926	1927	1928	1929	1930	1931	1932	1933	1934	1935	1936	1937	1938	1939	1940	1941	1942	1943	1944	1945	1946	1947	1948	1949	1950	1951	1952	1953	1954	1955	1956	1957	1958	1959	1960	1961	1962	1963	1964	1965	1966	1967	1968	1969	1970	1971	1972	1973	1974	1975	1976	1977	1978	1979	1980	1981	1982	1983	1984	1985	1986	1987	1988	1989	1990	1991	1992	1993	1994	1995	1996	1997	1998	1999	2000	2001	2002	2003
		67896		Actual deaths	7433	1636	824	585	453	410	335	270	249	198	204	185	201	125	153	147	174	221	282	301	273	393	412	338	421	1016	352	261	242	228	193	210	221	213	191	210	251	244	208	189	206	239	214	229	248	278	274	310	285	280	312	343	354	380	426	432	452	487	540	575	632	629	735	771	854	831	889	1018	1124	1289	1252	1314	1437	1418	1506	1614	1710	1556	1772	1693	1727	1567	1665	1457	1398	1326	1216	1111	961	849	729	595	461	397	329	209	161	142	81	58	40	16	12	8	5	3	1	0	1	1	0
SwiMALE1893dx				Cohort	1893	1893	1893	1893	1893	1893	1893	1893	1893	1893	1893	1893	1893	1893	1893	1893	1893	1893	1893	1893	1893	1893	1893	1893	1893	1893	1893	1893	1893	1893	1893	1893	1893	1893	1893	1893	1893	1893	1893	1893	1893	1893	1893	1893	1893	1893	1893	1893	1893	1893	1893	1893	1893	1893	1893	1893	1893	1893	1893	1893	1893	1893	1893	1893	1893	1893	1893	1893	1893	1893	1893	1893	1893	1893	1893	1893	1893	1893	1893	1893	1893	1893	1893	1893	1893	1893	1893	1893	1893	1893	1893	1893	1893	1893	1893	1893	1893	1893	1893	1893	1893	1893	1893	1893	1893	1893	1893	1893	1893	1893	1893
				Age	0	1	2	3	4	5	6	7	8	9	10	11	12	13	14	15	16	17	18	19	20	21	22	23	24	25	26	27	28	29	30	31	32	33	34	35	36	37	38	39	40	41	42	43	44	45	46	47	48	49	50	51	52	53	54	55	56	57	58	59	60	61	62	63	64	65	66	67	68	69	70	71	72	73	74	75	76	77	78	79	80	81	82	83	84	85	86	87	88	89	90	91	92	93	94	95	96	97	98	99	100	101	102	103	104	105	106	107	108	109	110
Births =	43416	1		dx	17122	2318	881	587	456	442	307	306	251	168	167	214	131	176	133	168	239	283	330	324	307	319	302	351	610	1362	314	293	251	252	307	283	271	317	254	328	344	299	379	438	395	447	443	447	431	445	496	535	543	506	536	637	759	719	730	819	857	921	911	1013	1124	1169	1289	1273	1335	1375	1504	1610	1710	1864	1855	2053	2002	2232	2169	2255	2235	1967	2099	2065	1919	1978	1895	1711	1679	1664	1468	1338	1137	1010	860	667	613	446	390	255	203	154	64	69	51	22	20	7	12	5	0	0	2	0	0
B/100000 =	0.4342			Year of death	1893	1894	1895	1896	1897	1898	1899	1900	1901	1902	1903	1904	1905	1906	1907	1908	1909	1910	1911	1912	1913	1914	1915	1916	1917	1918	1919	1920	1921	1922	1923	1924	1925	1926	1927	1928	1929	1930	1931	1932	1933	1934	1935	1936	1937	1938	1939	1940	1941	1942	1943	1944	1945	1946	1947	1948	1949	1950	1951	1952	1953	1954	1955	1956	1957	1958	1959	1960	1961	1962	1963	1964	1965	1966	1967	1968	1969	1970	1971	1972	1973	1974	1975	1976	1977	1978	1979	1980	1981	1982	1983	1984	1985	1986	1987	1988	1989	1990	1991	1992	1993	1994	1995	1996	1997	1998	1999	2000	2001	2002	2003
		43415		Actual deaths	7434	1006	382	255	198	192	133	133	109	73	73	93	57	76	58	73	104	123	143	141	133	138	131	152	265	591	136	127	109	109	133	123	118	138	110	142	149	130	165	190	171	194	192	194	187	193	215	232	236	220	233	277	330	312	317	356	372	400	396	440	488	508	560	553	580	597	653	699	742	809	805	891	869	969	942	979	970	854	911	897	833	859	823	743	729	722	637	581	494	439	373	290	266	194	169	111	88	67	28	30	22	10	9	3	5	2	0	0	1	0	0
		Sum of difference between births and deaths:
EURMALE1893dx		15
		as % of births		Actual deaths	237268	57533.6	31694	18663.7	12026.4	8638.27	6380.11	4536.68	3148.94	2474.65	2530.91	2574.66	2646.89	2521.51	2661.98	3085.74	3492.04	4047.62	4602.79	4738.4	5347.71	45548.8	39065.4	37040.8	33541.4	24218.9	6933.14	4452.27	3880.16	3691.8	3826.79	3948.72	3754.19	3908.34	3790.73	4172.49	3915.04	4154.39	4114.17	4311.72	4487.6	4607.27	4746.62	5093.65	5145.24	5518.26	5907.02	6366.23	6759.98	7026.23	8228.4	8477.17	6841.69	6742.34	7177.17	7571.09	7827.32	8670.06	9176.74	9834.8	10220.1	10755.7	12058.4	12354.3	13352.2	13218.7	14638.4	15077.1	16346.6	18017.7	17697.3	19018.8	19262.3	20177.9	21068.6	20813.9	22237.2	20627.2	21183.7	21009.2	20113.5	19947.1	19237	17618.5	17040.6	15197.1	13443.1	12644.9	10937.5	9536.9	8003.73	6708.78	5361.93	4099.85	3325.02	2516.03	1885.74	1364.73	919.347	657.938	442.525	259.588	182.936	103.488	44.996	30.291	15.503	6.571	3.055	1.358	0
Births =	1325878	0.001		dx'	237268.39,	57533.59,	31694.05,	18663.75,	12026.41,	8638.27,	6380.11,	4536.68,	3148.94,	2474.65,	2530.91,	2574.66,	2646.89,	2521.51,	2661.98,	3085.74,	3492.04,	4047.62,	4602.79,	4738.39,	5347.71,	45548.77,	39065.44,	37040.81,	33541.36,	24218.94,	6933.14,	4452.28,	3880.16,	3691.8,	3826.79,	3948.72,	3754.19,	3908.34,	3790.73,	4172.49,	3915.04,	4154.39,	4114.17,	4311.72,	4487.59,	4607.27,	4746.62,	5093.65,	5145.24,	5518.26,	5907.01,	6366.23,	6759.98,	7026.23,	8228.4,	8477.17,	6841.69,	6742.34,	7177.17,	7571.09,	7827.32,	8670.06,	9176.74,	9834.8,	10220.12,	10755.65,	12058.39,	12354.29,	13352.24,	13218.72,	14638.38,	15077.06,	16346.63,	18017.72,	17697.31,	19018.81,	19262.34,	20177.92,	21068.6,	20813.9,	22237.2,	20627.21,	21183.73,	21009.22,	20113.54,	19947.14,	19237.03,	17618.5,	17040.62,	15197.12,	13443.1,	12644.86,	10937.48,	9536.9,	8003.74,	6708.78,	5361.93,	4099.85,	3325.02,	2516.03,	1885.74,	1364.73,	919.35,	657.94,	442.52,	259.59,	182.94,	103.49,	45,	30.29,	15.5,	6.57,	3.06,	1.36,	0,
DeMALE1894dx				Cohort	1894	1894	1894	1894	1894	1894	1894	1894	1894	1894	1894	1894	1894	1894	1894	1894	1894	1894	1894	1894	1894	1894	1894	1894	1894	1894	1894	1894	1894	1894	1894	1894	1894	1894	1894	1894	1894	1894	1894	1894	1894	1894	1894	1894	1894	1894	1894	1894	1894	1894	1894	1894	1894	1894	1894	1894	1894	1894	1894	1894	1894	1894	1894	1894	1894	1894	1894	1894	1894	1894	1894	1894	1894	1894	1894	1894	1894	1894	1894	1894	1894	1894	1894	1894	1894	1894	1894	1894	1894	1894	1894	1894	1894	1894	1894	1894	1894	1894	1894	1894	1894	1894	1894	1894	1894	1894	1894	1894	1894	1894	1894
				Age	0	1	2	3	4	5	6	7	8	9	10	11	12	13	14	15	16	17	18	19	20	21	22	23	24	25	26	27	28	29	30	31	32	33	34	35	36	37	38	39	40	41	42	43	44	45	46	47	48	49	50	51	52	53	54	55	56	57	58	59	60	61	62	63	64	65	66	67	68	69	70	71	72	73	74	75	76	77	78	79	80	81	82	83	84	85	86	87	88	89	90	91	92	93	94	95	96	97	98	99	100	101	102	103	104	105	106	107	108	109	110
Births =	35195	0		dx	14712	2165	953	605	513	427	338	273	232	192	176	168	143	151	162	184	220	247	248	270	286	347	426	519	641	427	315	228	262	237	252	212	166	246	233	206	233	235	192	260	263	297	377	300	391	347	333	431	439	487	522	473	575	583	599	718	713	733	811	880	942	864	1079	1207	1234	1391	1672	1695	1825	1899	2086	2265	2184	2270	2363	2312	2366	2461	2500	2582	2276	2462	2158	2134	2034	1936	1782	1543	1339	1354	1126	910	783	624	485	461	290	180	151	74	50	24	27	18	9	0	0	0	0	0	0
B/100000 =	0.352			Year of death	1894	1895	1896	1897	1898	1899	1900	1901	1902	1903	1904	1905	1906	1907	1908	1909	1910	1911	1912	1913	1914	1915	1916	1917	1918	1919	1920	1921	1922	1923	1924	1925	1926	1927	1928	1929	1930	1931	1932	1933	1934	1935	1936	1937	1938	1939	1940	1941	1942	1943	1944	1945	1946	1947	1948	1949	1950	1951	1952	1953	1954	1955	1956	1957	1958	1959	1960	1961	1962	1963	1964	1965	1966	1967	1968	1969	1970	1971	1972	1973	1974	1975	1976	1977	1978	1979	1980	1981	1982	1983	1984	1985	1986	1987	1988	1989	1990	1991	1992	1993	1994	1995	1996	1997	1998	1999	2000	2001	2002	2003	2004
		35195		Actual deaths	5178	762	335	213	181	150	119	96	82	68	62	59	50	53	57	65	77	87	87	95	101	122	150	183	226	150	111	80	92	83	89	75	58	87	82	73	82	83	68	92	93	105	133	106	138	122	117	152	155	171	184	166	202	205	211	253	251	258	285	310	332	304	380	425	434	490	588	597	642	668	734	797	769	799	832	814	833	866	880	909	801	867	760	751	716	681	627	543	471	477	396	320	276	220	171	162	102	63	53	26	18	8	10	6	3	0	0	0	0	0	0
FiMALE1894dx				Cohort	1894	1894	1894	1894	1894	1894	1894	1894	1894	1894	1894	1894	1894	1894	1894	1894	1894	1894	1894	1894	1894	1894	1894	1894	1894	1894	1894	1894	1894	1894	1894	1894	1894	1894	1894	1894	1894	1894	1894	1894	1894	1894	1894	1894	1894	1894	1894	1894	1894	1894	1894	1894	1894	1894	1894	1894	1894	1894	1894	1894	1894	1894	1894	1894	1894	1894	1894	1894	1894	1894	1894	1894	1894	1894	1894	1894	1894	1894	1894	1894	1894	1894	1894	1894	1894	1894	1894	1894	1894	1894	1894	1894	1894	1894	1894	1894	1894	1894	1894	1894	1894	1894	1894	1894	1894	1894	1894	1894	1894	1894	1894
				Age	0	1	2	3	4	5	6	7	8	9	10	11	12	13	14	15	16	17	18	19	20	21	22	23	24	25	26	27	28	29	30	31	32	33	34	35	36	37	38	39	40	41	42	43	44	45	46	47	48	49	50	51	52	53	54	55	56	57	58	59	60	61	62	63	64	65	66	67	68	69	70	71	72	73	74	75	76	77	78	79	80	81	82	83	84	85	86	87	88	89	90	91	92	93	94	95	96	97	98	99	100	101	102	103	104	105	106	107	108	109	110
Births =	39013	1		dx	13566	3858	1793	1212	1207	1193	1040	711	506	369	393	344	310	275	266	296	361	406	481	586	562	584	670	2654	2391	640	550	485	524	458	423	487	496	452	438	554	485	514	433	490	521	559	595	604	660	740	635	764	732	829	823	865	896	826	918	883	903	1105	1000	1020	1127	1257	1123	1267	1348	1381	1365	1511	1510	1646	1705	1778	1734	1726	1624	1510	1621	1559	1438	1457	1311	1251	1137	1005	1039	860	708	694	614	448	465	374	266	231	191	131	77	54	46	29	17	9	6	3	0	3	0	0	0	0	0
B/100000 =	0.3901			Year of death	1894	1895	1896	1897	1898	1899	1900	1901	1902	1903	1904	1905	1906	1907	1908	1909	1910	1911	1912	1913	1914	1915	1916	1917	1918	1919	1920	1921	1922	1923	1924	1925	1926	1927	1928	1929	1930	1931	1932	1933	1934	1935	1936	1937	1938	1939	1940	1941	1942	1943	1944	1945	1946	1947	1948	1949	1950	1951	1952	1953	1954	1955	1956	1957	1958	1959	1960	1961	1962	1963	1964	1965	1966	1967	1968	1969	1970	1971	1972	1973	1974	1975	1976	1977	1978	1979	1980	1981	1982	1983	1984	1985	1986	1987	1988	1989	1990	1991	1992	1993	1994	1995	1996	1997	1998	1999	2000	2001	2002	2003	2004
		39012		Actual deaths	5293	1505	700	473	471	465	406	277	197	144	153	134	121	107	104	115	141	158	188	229	219	228	261	1035	933	250	215	189	204	179	165	190	194	176	171	216	189	201	169	191	203	218	232	236	257	289	248	298	286	323	321	337	350	322	358	344	352	431	390	398	440	490	438	494	526	539	533	589	589	642	665	694	676	673	634	589	632	608	561	568	511	488	444	392	405	336	276	271	240	175	181	146	104	90	75	51	30	21	18	11	7	4	2	1	0	1	0	0	0	0	0
FrMALE1894dx				Cohort	1894	1894	1894	1894	1894	1894	1894	1894	1894	1894	1894	1894	1894	1894	1894	1894	1894	1894	1894	1894	1894	1894	1894	1894	1894	1894	1894	1894	1894	1894	1894	1894	1894	1894	1894	1894	1894	1894	1894	1894	1894	1894	1894	1894	1894	1894	1894	1894	1894	1894	1894	1894	1894	1894	1894	1894	1894	1894	1894	1894	1894	1894	1894	1894	1894	1894	1894	1894	1894	1894	1894	1894	1894	1894	1894	1894	1894	1894	1894	1894	1894	1894	1894	1894	1894	1894	1894	1894	1894	1894	1894	1894	1894	1894	1894	1894	1894	1894	1894	1894	1894	1894	1894	1894	1894	1894	1894	1894	1894	1894	1894
				Age	0	1	2	3	4	5	6	7	8	9	10	11	12	13	14	15	16	17	18	19	20	21	22	23	24	25	26	27	28	29	30	31	32	33	34	35	36	37	38	39	40	41	42	43	44	45	46	47	48	49	50	51	52	53	54	55	56	57	58	59	60	61	62	63	64	65	66	67	68	69	70	71	72	73	74	75	76	77	78	79	80	81	82	83	84	85	86	87	88	89	90	91	92	93	94	95	96	97	98	99	100	101	102	103	104	105	106	107	108	109	110
Births =	436663	0		dx	17978	3438	1443	886	683	498	394	319	251	219	199	193	186	179	197	229	283	333	353	428	8295	5655	3536	3106	2473	529	307	321	284	279	313	307	306	286	327	334	345	323	341	371	395	427	428	456	466	592	642	571	550	702	651	470	421	467	542	549	619	650	698	713	746	787	821	867	857	918	919	989	1098	1063	1168	1109	1164	1217	1202	1333	1243	1221	1240	1170	1220	1161	1061	1016	969	867	837	733	636	552	471	395	307	242	177	157	101	76	51	41	23	18	11	5	2	2	1	0	0	0	0
B/100000 =	4.3666			Year of death	1894	1895	1896	1897	1898	1899	1900	1901	1902	1903	1904	1905	1906	1907	1908	1909	1910	1911	1912	1913	1914	1915	1916	1917	1918	1919	1920	1921	1922	1923	1924	1925	1926	1927	1928	1929	1930	1931	1932	1933	1934	1935	1936	1937	1938	1939	1940	1941	1942	1943	1944	1945	1946	1947	1948	1949	1950	1951	1952	1953	1954	1955	1956	1957	1958	1959	1960	1961	1962	1963	1964	1965	1966	1967	1968	1969	1970	1971	1972	1973	1974	1975	1976	1977	1978	1979	1980	1981	1982	1983	1984	1985	1986	1987	1988	1989	1990	1991	1992	1993	1994	1995	1996	1997	1998	1999	2000	2001	2002	2003	2004
		436663		Actual deaths	78503	15012	6301	3869	2982	2175	1720	1393	1096	956	869	843	812	782	860	1000	1236	1454	1541	1869	36221	24693	15440	13563	10799	2310	1341	1402	1240	1218	1367	1341	1336	1249	1428	1458	1506	1410	1489	1620	1725	1865	1869	1991	2035	2585	2803	2493	2402	3065	2843	2052	1838	2039	2367	2397	2703	2838	3048	3113	3258	3437	3585	3786	3742	4009	4013	4319	4795	4642	5100	4843	5083	5314	5249	5821	5428	5332	5415	5109	5327	5070	4633	4436	4231	3786	3655	3201	2777	2410	2057	1725	1341	1057	773	686	441	332	223	179	100	79	48	22	9	9	4	0	0	0	0
IcMALE1894dx				Cohort	1894	1894	1894	1894	1894	1894	1894	1894	1894	1894	1894	1894	1894	1894	1894	1894	1894	1894	1894	1894	1894	1894	1894	1894	1894	1894	1894	1894	1894	1894	1894	1894	1894	1894	1894	1894	1894	1894	1894	1894	1894	1894	1894	1894	1894	1894	1894	1894	1894	1894	1894	1894	1894	1894	1894	1894	1894	1894	1894	1894	1894	1894	1894	1894	1894	1894	1894	1894	1894	1894	1894	1894	1894	1894	1894	1894	1894	1894	1894	1894	1894	1894	1894	1894	1894	1894	1894	1894	1894	1894	1894	1894	1894	1894	1894	1894	1894	1894	1894	1894	1894	1894	1894	1894	1894	1894	1894	1894	1894	1894	1894
				Age	0	1	2	3	4	5	6	7	8	9	10	11	12	13	14	15	16	17	18	19	20	21	22	23	24	25	26	27	28	29	30	31	32	33	34	35	36	37	38	39	40	41	42	43	44	45	46	47	48	49	50	51	52	53	54	55	56	57	58	59	60	61	62	63	64	65	66	67	68	69	70	71	72	73	74	75	76	77	78	79	80	81	82	83	84	85	86	87	88	89	90	91	92	93	94	95	96	97	98	99	100	101	102	103	104	105	106	107	108	109	110
Births =	1101	0		dx	14777	1341	817	852	293	436	316	229	203	347	261	180	229	416	381	329	332	399	548	614	602	704	634	733	996	567	775	867	650	462	666	664	499	406	392	501	402	445	431	401	291	394	510	391	347	374	467	548	470	482	514	457	471	434	331	361	579	669	612	615	619	733	856	903	1027	1023	1180	1312	1089	1431	1506	1466	1733	1865	1868	2020	2306	2319	2067	2066	2072	1850	1859	1932	1938	2004	1704	1834	1925	1192	1192	1100	1650	1284	825	550	183	275	183	275	183	92	92	0	0	0	0	0	0	0	0
B/100000 =	0.011			Year of death	1894	1895	1896	1897	1898	1899	1900	1901	1902	1903	1904	1905	1906	1907	1908	1909	1910	1911	1912	1913	1914	1915	1916	1917	1918	1919	1920	1921	1922	1923	1924	1925	1926	1927	1928	1929	1930	1931	1932	1933	1934	1935	1936	1937	1938	1939	1940	1941	1942	1943	1944	1945	1946	1947	1948	1949	1950	1951	1952	1953	1954	1955	1956	1957	1958	1959	1960	1961	1962	1963	1964	1965	1966	1967	1968	1969	1970	1971	1972	1973	1974	1975	1976	1977	1978	1979	1980	1981	1982	1983	1984	1985	1986	1987	1988	1989	1990	1991	1992	1993	1994	1995	1996	1997	1998	1999	2000	2001	2002	2003	2004
		1101		Actual deaths	163	15	9	9	3	5	3	3	2	4	3	2	3	5	4	4	4	4	6	7	7	8	7	8	11	6	9	10	7	5	7	7	5	4	4	6	4	5	5	4	3	4	6	4	4	4	5	6	5	5	6	5	5	5	4	4	6	7	7	7	7	8	9	10	11	11	13	14	12	16	17	16	19	21	21	22	25	26	23	23	23	20	20	21	21	22	19	20	21	13	13	12	18	14	9	6	2	3	2	3	2	1	1	0	0	0	0	0	0	0	0
ItMALE1894dx				Cohort	1894	1894	1894	1894	1894	1894	1894	1894	1894	1894	1894	1894	1894	1894	1894	1894	1894	1894	1894	1894	1894	1894	1894	1894	1894	1894	1894	1894	1894	1894	1894	1894	1894	1894	1894	1894	1894	1894	1894	1894	1894	1894	1894	1894	1894	1894	1894	1894	1894	1894	1894	1894	1894	1894	1894	1894	1894	1894	1894	1894	1894	1894	1894	1894	1894	1894	1894	1894	1894	1894	1894	1894	1894	1894	1894	1894	1894	1894	1894	1894	1894	1894	1894	1894	1894	1894	1894	1894	1894	1894	1894	1894	1894	1894	1894	1894	1894	1894	1894	1894	1894	1894	1894	1894	1894	1894	1894	1894	1894	1894	1894
				Age	0	1	2	3	4	5	6	7	8	9	10	11	12	13	14	15	16	17	18	19	20	21	22	23	24	25	26	27	28	29	30	31	32	33	34	35	36	37	38	39	40	41	42	43	44	45	46	47	48	49	50	51	52	53	54	55	56	57	58	59	60	61	62	63	64	65	66	67	68	69	70	71	72	73	74	75	76	77	78	79	80	81	82	83	84	85	86	87	88	89	90	91	92	93	94	95	96	97	98	99	100	101	102	103	104	105	106	107	108	109	110
Births =	566412	11		dx	19514	5488	3379	2083	1296	864	535	295	175	143	153	189	192	193	205	222	253	272	281	295	1344	3176	4305	3660	1792	517	336	271	249	255	278	255	233	252	271	226	255	249	280	276	288	281	320	323	323	353	386	396	500	593	600	425	431	469	466	492	555	579	629	640	662	767	798	900	856	944	981	1080	1232	1176	1301	1271	1360	1446	1357	1578	1419	1446	1495	1407	1490	1384	1291	1285	1115	992	948	805	724	624	520	441	336	263	210	159	124	87	54	43	31	17	10	5	4	2	1	1	0	0	0
B/100000 =	5.6641			Year of death	1894	1895	1896	1897	1898	1899	1900	1901	1902	1903	1904	1905	1906	1907	1908	1909	1910	1911	1912	1913	1914	1915	1916	1917	1918	1919	1920	1921	1922	1923	1924	1925	1926	1927	1928	1929	1930	1931	1932	1933	1934	1935	1936	1937	1938	1939	1940	1941	1942	1943	1944	1945	1946	1947	1948	1949	1950	1951	1952	1953	1954	1955	1956	1957	1958	1959	1960	1961	1962	1963	1964	1965	1966	1967	1968	1969	1970	1971	1972	1973	1974	1975	1976	1977	1978	1979	1980	1981	1982	1983	1984	1985	1986	1987	1988	1989	1990	1991	1992	1993	1994	1995	1996	1997	1998	1999	2000	2001	2002	2003	2004
		566401		Actual deaths	110530	31085	19139	11798	7341	4894	3030	1671	991	810	867	1071	1088	1093	1161	1257	1433	1541	1592	1671	7613	17989	24384	20731	10150	2928	1903	1535	1410	1444	1575	1444	1320	1427	1535	1280	1444	1410	1586	1563	1631	1592	1813	1830	1830	1999	2186	2243	2832	3359	3398	2407	2441	2656	2639	2787	3144	3280	3563	3625	3750	4344	4520	5098	4848	5347	5557	6117	6978	6661	7369	7199	7703	8190	7686	8938	8037	8190	8468	7969	8440	7839	7312	7278	6315	5619	5370	4560	4101	3534	2945	2498	1903	1490	1189	901	702	493	306	244	176	96	57	28	23	11	6	6	0	0	0
NeMALE1894dx				Cohort	1894	1894	1894	1894	1894	1894	1894	1894	1894	1894	1894	1894	1894	1894	1894	1894	1894	1894	1894	1894	1894	1894	1894	1894	1894	1894	1894	1894	1894	1894	1894	1894	1894	1894	1894	1894	1894	1894	1894	1894	1894	1894	1894	1894	1894	1894	1894	1894	1894	1894	1894	1894	1894	1894	1894	1894	1894	1894	1894	1894	1894	1894	1894	1894	1894	1894	1894	1894	1894	1894	1894	1894	1894	1894	1894	1894	1894	1894	1894	1894	1894	1894	1894	1894	1894	1894	1894	1894	1894	1894	1894	1894	1894	1894	1894	1894	1894	1894	1894	1894	1894	1894	1894	1894	1894	1894	1894	1894	1894	1894	1894
				Age	0	1	2	3	4	5	6	7	8	9	10	11	12	13	14	15	16	17	18	19	20	21	22	23	24	25	26	27	28	29	30	31	32	33	34	35	36	37	38	39	40	41	42	43	44	45	46	47	48	49	50	51	52	53	54	55	56	57	58	59	60	61	62	63	64	65	66	67	68	69	70	71	72	73	74	75	76	77	78	79	80	81	82	83	84	85	86	87	88	89	90	91	92	93	94	95	96	97	98	99	100	101	102	103	104	105	106	107	108	109	110
Births =	80456	2		dx	17847	3647	1301	686	526	380	362	288	202	166	157	146	147	143	139	137	179	264	267	255	297	324	341	410	791	325	229	244	180	188	203	216	202	194	210	221	257	179	221	210	236	228	266	229	261	341	400	449	442	513	867	519	466	485	550	522	588	680	734	811	889	1007	1077	1094	1171	1274	1391	1553	1658	1724	1834	1962	2055	2138	2267	2333	2335	2430	2406	2233	2277	2303	2129	2001	1892	1783	1682	1519	1372	1186	976	917	694	556	437	367	227	214	148	88	47	42	24	9	3	3	1	1	1	0	0
B/100000 =	0.8046			Year of death	1894	1895	1896	1897	1898	1899	1900	1901	1902	1903	1904	1905	1906	1907	1908	1909	1910	1911	1912	1913	1914	1915	1916	1917	1918	1919	1920	1921	1922	1923	1924	1925	1926	1927	1928	1929	1930	1931	1932	1933	1934	1935	1936	1937	1938	1939	1940	1941	1942	1943	1944	1945	1946	1947	1948	1949	1950	1951	1952	1953	1954	1955	1956	1957	1958	1959	1960	1961	1962	1963	1964	1965	1966	1967	1968	1969	1970	1971	1972	1973	1974	1975	1976	1977	1978	1979	1980	1981	1982	1983	1984	1985	1986	1987	1988	1989	1990	1991	1992	1993	1994	1995	1996	1997	1998	1999	2000	2001	2002	2003	2004
		80454		Actual deaths	14359	2934	1047	552	423	306	291	232	163	134	126	117	118	115	112	110	144	212	215	205	239	261	274	330	636	261	184	196	145	151	163	174	163	156	169	178	207	144	178	169	190	183	214	184	210	274	322	361	356	413	698	418	375	390	443	420	473	547	591	652	715	810	867	880	942	1025	1119	1249	1334	1387	1476	1579	1653	1720	1824	1877	1879	1955	1936	1797	1832	1853	1713	1610	1522	1435	1353	1222	1104	954	785	738	558	447	352	295	183	172	119	71	38	34	19	7	2	2	1	1	1	0	0
NoMALE1894dx				Cohort	1894	1894	1894	1894	1894	1894	1894	1894	1894	1894	1894	1894	1894	1894	1894	1894	1894	1894	1894	1894	1894	1894	1894	1894	1894	1894	1894	1894	1894	1894	1894	1894	1894	1894	1894	1894	1894	1894	1894	1894	1894	1894	1894	1894	1894	1894	1894	1894	1894	1894	1894	1894	1894	1894	1894	1894	1894	1894	1894	1894	1894	1894	1894	1894	1894	1894	1894	1894	1894	1894	1894	1894	1894	1894	1894	1894	1894	1894	1894	1894	1894	1894	1894	1894	1894	1894	1894	1894	1894	1894	1894	1894	1894	1894	1894	1894	1894	1894	1894	1894	1894	1894	1894	1894	1894	1894	1894	1894	1894	1894	1894
				Age	0	1	2	3	4	5	6	7	8	9	10	11	12	13	14	15	16	17	18	19	20	21	22	23	24	25	26	27	28	29	30	31	32	33	34	35	36	37	38	39	40	41	42	43	44	45	46	47	48	49	50	51	52	53	54	55	56	57	58	59	60	61	62	63	64	65	66	67	68	69	70	71	72	73	74	75	76	77	78	79	80	81	82	83	84	85	86	87	88	89	90	91	92	93	94	95	96	97	98	99	100	101	102	103	104	105	106	107	108	109	110
Births =	31331	0		dx	9936	3214	1215	736	579	428	334	296	290	254	279	306	233	232	269	303	345	466	572	586	644	682	677	1115	1097	593	478	447	444	395	356	320	341	374	355	344	323	319	320	337	347	349	400	355	377	480	439	436	479	479	497	458	438	479	555	609	628	653	658	716	771	835	953	1074	1214	1289	1305	1473	1676	1772	1823	1945	2018	2123	2356	2413	2402	2450	2471	2446	2529	2505	2329	2122	1956	1906	1812	1621	1484	1294	1089	902	717	577	440	340	237	196	172	137	81	37	11	4	11	11	4	0	0	0	0
B/100000 =	0.3133			Year of death	1894	1895	1896	1897	1898	1899	1900	1901	1902	1903	1904	1905	1906	1907	1908	1909	1910	1911	1912	1913	1914	1915	1916	1917	1918	1919	1920	1921	1922	1923	1924	1925	1926	1927	1928	1929	1930	1931	1932	1933	1934	1935	1936	1937	1938	1939	1940	1941	1942	1943	1944	1945	1946	1947	1948	1949	1950	1951	1952	1953	1954	1955	1956	1957	1958	1959	1960	1961	1962	1963	1964	1965	1966	1967	1968	1969	1970	1971	1972	1973	1974	1975	1976	1977	1978	1979	1980	1981	1982	1983	1984	1985	1986	1987	1988	1989	1990	1991	1992	1993	1994	1995	1996	1997	1998	1999	2000	2001	2002	2003	2004
		31331		Actual deaths	3113	1007	381	231	181	134	105	93	91	80	87	96	73	73	84	95	108	146	179	184	202	214	212	349	344	186	150	140	139	124	112	100	107	117	111	108	101	100	100	106	109	109	125	111	118	150	138	137	150	150	156	143	137	150	174	191	197	205	206	224	242	262	299	336	380	404	409	462	525	555	571	609	632	665	738	756	753	768	774	766	792	785	730	665	613	597	568	508	465	405	341	283	225	181	138	107	74	61	54	43	25	12	3	1	3	3	1	0	0	0	0
SweMALE1894dx				Cohort	1894	1894	1894	1894	1894	1894	1894	1894	1894	1894	1894	1894	1894	1894	1894	1894	1894	1894	1894	1894	1894	1894	1894	1894	1894	1894	1894	1894	1894	1894	1894	1894	1894	1894	1894	1894	1894	1894	1894	1894	1894	1894	1894	1894	1894	1894	1894	1894	1894	1894	1894	1894	1894	1894	1894	1894	1894	1894	1894	1894	1894	1894	1894	1894	1894	1894	1894	1894	1894	1894	1894	1894	1894	1894	1894	1894	1894	1894	1894	1894	1894	1894	1894	1894	1894	1894	1894	1894	1894	1894	1894	1894	1894	1894	1894	1894	1894	1894	1894	1894	1894	1894	1894	1894	1894	1894	1894	1894	1894	1894	1894
				Age	0	1	2	3	4	5	6	7	8	9	10	11	12	13	14	15	16	17	18	19	20	21	22	23	24	25	26	27	28	29	30	31	32	33	34	35	36	37	38	39	40	41	42	43	44	45	46	47	48	49	50	51	52	53	54	55	56	57	58	59	60	61	62	63	64	65	66	67	68	69	70	71	72	73	74	75	76	77	78	79	80	81	82	83	84	85	86	87	88	89	90	91	92	93	94	95	96	97	98	99	100	101	102	103	104	105	106	107	108	109	110
Births =	67395	1		dx	10723	2449	1214	849	786	633	465	396	363	273	335	268	215	224	199	255	315	386	432	435	633	649	566	661	1363	534	426	371	315	310	283	316	329	290	327	291	340	326	320	343	312	328	360	390	388	413	394	441	451	437	460	505	527	588	537	590	676	673	774	845	933	961	1116	1157	1188	1322	1378	1557	1609	1756	1941	1986	2052	2213	2355	2324	2393	2459	2455	2464	2435	2494	2240	2160	2007	1898	1815	1580	1410	1334	1050	896	683	547	431	352	266	167	119	99	38	33	10	10	3	2	2	0	0	2	0
B/100000 =	0.674			Year of death	1894	1895	1896	1897	1898	1899	1900	1901	1902	1903	1904	1905	1906	1907	1908	1909	1910	1911	1912	1913	1914	1915	1916	1917	1918	1919	1920	1921	1922	1923	1924	1925	1926	1927	1928	1929	1930	1931	1932	1933	1934	1935	1936	1937	1938	1939	1940	1941	1942	1943	1944	1945	1946	1947	1948	1949	1950	1951	1952	1953	1954	1955	1956	1957	1958	1959	1960	1961	1962	1963	1964	1965	1966	1967	1968	1969	1970	1971	1972	1973	1974	1975	1976	1977	1978	1979	1980	1981	1982	1983	1984	1985	1986	1987	1988	1989	1990	1991	1992	1993	1994	1995	1996	1997	1998	1999	2000	2001	2002	2003	2004
		67394		Actual deaths	7227	1651	818	572	530	427	313	267	245	184	226	181	145	151	134	172	212	260	291	293	427	437	381	445	919	360	287	250	212	209	191	213	222	195	220	196	229	220	216	231	210	221	243	263	261	278	266	297	304	295	310	340	355	396	362	398	456	454	522	569	629	648	752	780	801	891	929	1049	1084	1183	1308	1338	1383	1491	1587	1566	1613	1657	1655	1661	1641	1681	1510	1456	1353	1279	1223	1065	950	899	708	604	460	369	290	237	179	113	80	67	26	22	7	7	2	1	1	0	0	1	0
SwiMALE1894dx				Cohort	1894	1894	1894	1894	1894	1894	1894	1894	1894	1894	1894	1894	1894	1894	1894	1894	1894	1894	1894	1894	1894	1894	1894	1894	1894	1894	1894	1894	1894	1894	1894	1894	1894	1894	1894	1894	1894	1894	1894	1894	1894	1894	1894	1894	1894	1894	1894	1894	1894	1894	1894	1894	1894	1894	1894	1894	1894	1894	1894	1894	1894	1894	1894	1894	1894	1894	1894	1894	1894	1894	1894	1894	1894	1894	1894	1894	1894	1894	1894	1894	1894	1894	1894	1894	1894	1894	1894	1894	1894	1894	1894	1894	1894	1894	1894	1894	1894	1894	1894	1894	1894	1894	1894	1894	1894	1894	1894	1894	1894	1894	1894
				Age	0	1	2	3	4	5	6	7	8	9	10	11	12	13	14	15	16	17	18	19	20	21	22	23	24	25	26	27	28	29	30	31	32	33	34	35	36	37	38	39	40	41	42	43	44	45	46	47	48	49	50	51	52	53	54	55	56	57	58	59	60	61	62	63	64	65	66	67	68	69	70	71	72	73	74	75	76	77	78	79	80	81	82	83	84	85	86	87	88	89	90	91	92	93	94	95	96	97	98	99	100	101	102	103	104	105	106	107	108	109	110
Births =	42918	3		dx	16384	2401	918	647	440	407	363	283	209	205	201	174	146	134	190	168	206	278	285	375	333	306	316	588	1330	433	312	343	250	240	304	290	300	301	364	328	370	359	406	340	365	380	380	374	460	434	380	527	425	582	599	593	656	709	772	801	878	868	907	1032	1146	1209	1210	1313	1365	1440	1529	1684	1860	1788	1916	1983	1977	2140	2141	2118	2141	2191	2264	2203	2098	2073	1764	1772	1759	1663	1433	1337	1218	1013	850	675	605	445	366	267	198	138	136	91	62	27	15	12	7	0	0	0	2	0	0
B/100000 =	0.4292			Year of death	1894	1895	1896	1897	1898	1899	1900	1901	1902	1903	1904	1905	1906	1907	1908	1909	1910	1911	1912	1913	1914	1915	1916	1917	1918	1919	1920	1921	1922	1923	1924	1925	1926	1927	1928	1929	1930	1931	1932	1933	1934	1935	1936	1937	1938	1939	1940	1941	1942	1943	1944	1945	1946	1947	1948	1949	1950	1951	1952	1953	1954	1955	1956	1957	1958	1959	1960	1961	1962	1963	1964	1965	1966	1967	1968	1969	1970	1971	1972	1973	1974	1975	1976	1977	1978	1979	1980	1981	1982	1983	1984	1985	1986	1987	1988	1989	1990	1991	1992	1993	1994	1995	1996	1997	1998	1999	2000	2001	2002	2003	2004
		42915		Actual deaths	7032	1030	394	278	189	175	156	121	90	88	86	75	63	58	82	72	88	119	122	161	143	131	136	252	571	186	134	147	107	103	130	124	129	129	156	141	159	154	174	146	157	163	163	161	197	186	163	226	182	250	257	255	282	304	331	344	377	373	389	443	492	519	519	564	586	618	656	723	798	767	822	851	848	918	919	909	919	940	972	945	900	890	757	761	755	714	615	574	523	435	365	290	260	191	157	115	85	59	58	39	27	12	6	5	3	0	0	0	1	0	0
		Sum of difference between births and deaths:
EURMALE1894dx		18
		as % of births		Actual deaths	231396	55001.2	29123.6	17994.7	12300.9	8730.01	6144.01	4152.65	2956.26	2466.72	2479.47	2577.23	2472.33	2436.03	2598.13	2890.37	3443.51	3982.31	4221.5	4713.11	45170.6	44083.3	41246.3	36896.6	24587.7	6637.51	4332.68	3949.27	3557.8	3516.76	3798.49	3668.3	3533.19	3541.49	3876.85	3655.17	3922.39	3726.67	3984.2	4122.03	4320.63	4460.05	4796.91	4885.05	5050.3	5888.77	6247.79	6213.36	6671.01	8031.44	8171.97	6124.44	5985.57	6468.76	6888.43	7137.38	7958.38	8392.06	9000.55	9342.09	9862.63	10821.8	11368.8	12372.6	12271.2	13332.9	13816.3	15119.4	16757.9	16522.1	18062.3	17926.1	18767.2	19792.5	19488.8	21292.1	20118.5	20342.1	20682.3	19747.3	20268	19492	17878.3	17370.3	15931.9	14468.2	13705.8	11963	10651.8	9302.67	7791.75	6614.93	5144.19	4058.01	3153.65	2559.19	1798.64	1317.45	913.199	682.476	417.676	267.072	153.464	78.043	45.443	28.44	13.436	6.469	1.663	1.348	0
Births =	1300484	0.001		dx'	231396.48,	55001.2,	29123.58,	17994.73,	12300.94,	8730.01,	6144.01,	4152.65,	2956.26,	2466.72,	2479.48,	2577.23,	2472.33,	2436.03,	2598.13,	2890.37,	3443.51,	3982.31,	4221.5,	4713.11,	45170.57,	44083.33,	41246.28,	36896.62,	24587.66,	6637.5,	4332.68,	3949.27,	3557.8,	3516.76,	3798.49,	3668.3,	3533.19,	3541.49,	3876.85,	3655.17,	3922.39,	3726.67,	3984.2,	4122.03,	4320.63,	4460.05,	4796.91,	4885.05,	5050.3,	5888.77,	6247.79,	6213.36,	6671.01,	8031.44,	8171.97,	6124.44,	5985.57,	6468.76,	6888.43,	7137.38,	7958.38,	8392.06,	9000.55,	9342.09,	9862.63,	10821.82,	11368.8,	12372.57,	12271.18,	13332.94,	13816.35,	15119.4,	16757.88,	16522.07,	18062.34,	17926.11,	18767.25,	19792.53,	19488.82,	21292.06,	20118.47,	20342.13,	20682.29,	19747.31,	20267.97,	19491.99,	17878.26,	17370.31,	15931.91,	14468.21,	13705.82,	11963.01,	10651.81,	9302.67,	7791.75,	6614.93,	5144.19,	4058.01,	3153.65,	2559.19,	1798.64,	1317.45,	913.2,	682.48,	417.68,	267.07,	153.46,	78.04,	45.44,	28.44,	13.44,	6.47,	1.66,	1.35,	0,
DeMALE1895dx				Cohort	1895	1895	1895	1895	1895	1895	1895	1895	1895	1895	1895	1895	1895	1895	1895	1895	1895	1895	1895	1895	1895	1895	1895	1895	1895	1895	1895	1895	1895	1895	1895	1895	1895	1895	1895	1895	1895	1895	1895	1895	1895	1895	1895	1895	1895	1895	1895	1895	1895	1895	1895	1895	1895	1895	1895	1895	1895	1895	1895	1895	1895	1895	1895	1895	1895	1895	1895	1895	1895	1895	1895	1895	1895	1895	1895	1895	1895	1895	1895	1895	1895	1895	1895	1895	1895	1895	1895	1895	1895	1895	1895	1895	1895	1895	1895	1895	1895	1895	1895	1895	1895	1895	1895	1895	1895	1895	1895	1895	1895	1895	1895
				Age	0	1	2	3	4	5	6	7	8	9	10	11	12	13	14	15	16	17	18	19	20	21	22	23	24	25	26	27	28	29	30	31	32	33	34	35	36	37	38	39	40	41	42	43	44	45	46	47	48	49	50	51	52	53	54	55	56	57	58	59	60	61	62	63	64	65	66	67	68	69	70	71	72	73	74	75	76	77	78	79	80	81	82	83	84	85	86	87	88	89	90	91	92	93	94	95	96	97	98	99	100	101	102	103	104	105	106	107	108	109	110
Births =	35400	1		dx	14552	1998	952	604	507	350	301	255	210	184	175	138	144	147	158	195	222	225	252	273	302	390	508	710	372	307	274	227	224	230	253	247	200	215	188	242	219	265	217	286	304	272	295	307	351	336	359	406	417	484	470	525	505	592	595	719	728	758	819	915	977	1056	1272	1213	1399	1472	1534	1755	1921	1968	2066	2510	2204	2310	2461	2157	2239	2348	2519	2346	2478	2148	2061	2425	2026	1956	1842	1597	1484	1219	1119	842	837	670	481	300	280	251	140	105	50	38	15	12	12	9	3	0	0	0	0
B/100000 =	0.354			Year of death	1895	1896	1897	1898	1899	1900	1901	1902	1903	1904	1905	1906	1907	1908	1909	1910	1911	1912	1913	1914	1915	1916	1917	1918	1919	1920	1921	1922	1923	1924	1925	1926	1927	1928	1929	1930	1931	1932	1933	1934	1935	1936	1937	1938	1939	1940	1941	1942	1943	1944	1945	1946	1947	1948	1949	1950	1951	1952	1953	1954	1955	1956	1957	1958	1959	1960	1961	1962	1963	1964	1965	1966	1967	1968	1969	1970	1971	1972	1973	1974	1975	1976	1977	1978	1979	1980	1981	1982	1983	1984	1985	1986	1987	1988	1989	1990	1991	1992	1993	1994	1995	1996	1997	1998	1999	2000	2001	2002	2003	2004	2005
		35401		Actual deaths	5151	707	337	214	179	124	107	90	74	65	62	49	51	52	56	69	79	80	89	97	107	138	180	251	132	109	97	80	79	81	90	87	71	76	67	86	78	94	77	101	108	96	104	109	124	119	127	144	148	171	166	186	179	210	211	255	258	268	290	324	346	374	450	429	495	521	543	621	680	697	731	889	780	818	871	764	793	831	892	830	877	760	730	858	717	692	652	565	525	432	396	298	296	237	170	106	99	89	50	37	18	13	5	4	4	3	1	0	0	0	0
FiMALE1895dx				Cohort	1895	1895	1895	1895	1895	1895	1895	1895	1895	1895	1895	1895	1895	1895	1895	1895	1895	1895	1895	1895	1895	1895	1895	1895	1895	1895	1895	1895	1895	1895	1895	1895	1895	1895	1895	1895	1895	1895	1895	1895	1895	1895	1895	1895	1895	1895	1895	1895	1895	1895	1895	1895	1895	1895	1895	1895	1895	1895	1895	1895	1895	1895	1895	1895	1895	1895	1895	1895	1895	1895	1895	1895	1895	1895	1895	1895	1895	1895	1895	1895	1895	1895	1895	1895	1895	1895	1895	1895	1895	1895	1895	1895	1895	1895	1895	1895	1895	1895	1895	1895	1895	1895	1895	1895	1895	1895	1895	1895	1895	1895	1895
				Age	0	1	2	3	4	5	6	7	8	9	10	11	12	13	14	15	16	17	18	19	20	21	22	23	24	25	26	27	28	29	30	31	32	33	34	35	36	37	38	39	40	41	42	43	44	45	46	47	48	49	50	51	52	53	54	55	56	57	58	59	60	61	62	63	64	65	66	67	68	69	70	71	72	73	74	75	76	77	78	79	80	81	82	83	84	85	86	87	88	89	90	91	92	93	94	95	96	97	98	99	100	101	102	103	104	105	106	107	108	109	110
Births =	41975	0		dx	14217	3853	1802	1519	1640	1343	865	593	497	374	374	349	301	269	255	270	345	388	449	515	595	656	2817	2362	600	532	496	390	380	443	517	478	452	499	493	438	467	476	465	464	543	539	522	540	683	659	643	638	657	823	799	794	764	968	922	974	914	958	1022	1005	1103	1121	1310	1271	1455	1368	1568	1592	1523	1512	1696	1607	1675	1703	1613	1578	1620	1429	1535	1347	1346	1242	1151	988	962	832	700	581	602	482	436	311	285	213	223	122	80	70	44	34	39	10	8	0	3	5	0	0	0	0	0
B/100000 =	0.4198			Year of death	1895	1896	1897	1898	1899	1900	1901	1902	1903	1904	1905	1906	1907	1908	1909	1910	1911	1912	1913	1914	1915	1916	1917	1918	1919	1920	1921	1922	1923	1924	1925	1926	1927	1928	1929	1930	1931	1932	1933	1934	1935	1936	1937	1938	1939	1940	1941	1942	1943	1944	1945	1946	1947	1948	1949	1950	1951	1952	1953	1954	1955	1956	1957	1958	1959	1960	1961	1962	1963	1964	1965	1966	1967	1968	1969	1970	1971	1972	1973	1974	1975	1976	1977	1978	1979	1980	1981	1982	1983	1984	1985	1986	1987	1988	1989	1990	1991	1992	1993	1994	1995	1996	1997	1998	1999	2000	2001	2002	2003	2004	2005
		41975		Actual deaths	5968	1617	756	638	688	564	363	249	209	157	157	146	126	113	107	113	145	163	188	216	250	275	1182	991	252	223	208	164	160	186	217	201	190	209	207	184	196	200	195	195	228	226	219	227	287	277	270	268	276	345	335	333	321	406	387	409	384	402	429	422	463	471	550	534	611	574	658	668	639	635	712	675	703	715	677	662	680	600	644	565	565	521	483	415	404	349	294	244	253	202	183	131	120	89	94	51	34	29	18	14	16	4	3	0	1	2	0	0	0	0	0
FrMALE1895dx				Cohort	1895	1895	1895	1895	1895	1895	1895	1895	1895	1895	1895	1895	1895	1895	1895	1895	1895	1895	1895	1895	1895	1895	1895	1895	1895	1895	1895	1895	1895	1895	1895	1895	1895	1895	1895	1895	1895	1895	1895	1895	1895	1895	1895	1895	1895	1895	1895	1895	1895	1895	1895	1895	1895	1895	1895	1895	1895	1895	1895	1895	1895	1895	1895	1895	1895	1895	1895	1895	1895	1895	1895	1895	1895	1895	1895	1895	1895	1895	1895	1895	1895	1895	1895	1895	1895	1895	1895	1895	1895	1895	1895	1895	1895	1895	1895	1895	1895	1895	1895	1895	1895	1895	1895	1895	1895	1895	1895	1895	1895	1895	1895
				Age	0	1	2	3	4	5	6	7	8	9	10	11	12	13	14	15	16	17	18	19	20	21	22	23	24	25	26	27	28	29	30	31	32	33	34	35	36	37	38	39	40	41	42	43	44	45	46	47	48	49	50	51	52	53	54	55	56	57	58	59	60	61	62	63	64	65	66	67	68	69	70	71	72	73	74	75	76	77	78	79	80	81	82	83	84	85	86	87	88	89	90	91	92	93	94	95	96	97	98	99	100	101	102	103	104	105	106	107	108	109	110
Births =	425889	21		dx	15925	2957	1526	1010	725	501	382	314	242	222	199	185	173	181	174	258	286	333	395	9524	5346	3343	2956	2311	523	336	321	296	295	306	318	315	297	326	330	341	328	352	363	412	424	415	440	456	615	667	585	549	679	683	465	431	476	533	545	601	645	681	705	720	788	825	860	859	910	917	999	1101	1095	1167	1150	1206	1216	1238	1368	1268	1307	1317	1222	1296	1260	1177	1118	1060	980	970	844	772	675	603	501	405	336	254	199	144	112	82	52	36	27	15	13	4	3	1	1	0	0	0	0
B/100000 =	4.2589			Year of death	1895	1896	1897	1898	1899	1900	1901	1902	1903	1904	1905	1906	1907	1908	1909	1910	1911	1912	1913	1914	1915	1916	1917	1918	1919	1920	1921	1922	1923	1924	1925	1926	1927	1928	1929	1930	1931	1932	1933	1934	1935	1936	1937	1938	1939	1940	1941	1942	1943	1944	1945	1946	1947	1948	1949	1950	1951	1952	1953	1954	1955	1956	1957	1958	1959	1960	1961	1962	1963	1964	1965	1966	1967	1968	1969	1970	1971	1972	1973	1974	1975	1976	1977	1978	1979	1980	1981	1982	1983	1984	1985	1986	1987	1988	1989	1990	1991	1992	1993	1994	1995	1996	1997	1998	1999	2000	2001	2002	2003	2004	2005
		425868		Actual deaths	67823	12594	6499	4301	3088	2134	1627	1337	1031	945	848	788	737	771	741	1099	1218	1418	1682	40562	22768	14237	12589	9842	2227	1431	1367	1261	1256	1303	1354	1342	1265	1388	1405	1452	1397	1499	1546	1755	1806	1767	1874	1942	2619	2841	2491	2338	2892	2909	1980	1836	2027	2270	2321	2560	2747	2900	3003	3066	3356	3514	3663	3658	3876	3905	4255	4689	4663	4970	4898	5136	5179	5273	5826	5400	5566	5609	5204	5520	5366	5013	4761	4514	4174	4131	3595	3288	2875	2568	2134	1725	1431	1082	848	613	477	349	221	153	115	64	55	17	13	4	4	0	0	0	0
IcMALE1895dx				Cohort	1895	1895	1895	1895	1895	1895	1895	1895	1895	1895	1895	1895	1895	1895	1895	1895	1895	1895	1895	1895	1895	1895	1895	1895	1895	1895	1895	1895	1895	1895	1895	1895	1895	1895	1895	1895	1895	1895	1895	1895	1895	1895	1895	1895	1895	1895	1895	1895	1895	1895	1895	1895	1895	1895	1895	1895	1895	1895	1895	1895	1895	1895	1895	1895	1895	1895	1895	1895	1895	1895	1895	1895	1895	1895	1895	1895	1895	1895	1895	1895	1895	1895	1895	1895	1895	1895	1895	1895	1895	1895	1895	1895	1895	1895	1895	1895	1895	1895	1895	1895	1895	1895	1895	1895	1895	1895	1895	1895	1895	1895	1895
				Age	0	1	2	3	4	5	6	7	8	9	10	11	12	13	14	15	16	17	18	19	20	21	22	23	24	25	26	27	28	29	30	31	32	33	34	35	36	37	38	39	40	41	42	43	44	45	46	47	48	49	50	51	52	53	54	55	56	57	58	59	60	61	62	63	64	65	66	67	68	69	70	71	72	73	74	75	76	77	78	79	80	81	82	83	84	85	86	87	88	89	90	91	92	93	94	95	96	97	98	99	100	101	102	103	104	105	106	107	108	109	110
Births =	1203	0		dx	13672	1841	986	578	395	288	257	263	414	398	197	183	371	362	278	313	373	519	610	668	729	642	739	1072	598	799	914	717	511	671	716	530	423	390	545	457	465	454	363	299	392	528	396	358	424	480	516	459	449	549	487	455	404	317	353	538	681	634	654	681	701	824	877	1047	1060	1118	1248	1057	1399	1574	1558	1809	1973	1953	2112	2346	2374	2113	2104	2102	1801	1779	1854	1865	2047	2099	1979	1732	1567	989	1484	1154	742	412	412	412	660	247	165	0	165	165	0	82	0	82	0	0	0	0	0
B/100000 =	0.012			Year of death	1895	1896	1897	1898	1899	1900	1901	1902	1903	1904	1905	1906	1907	1908	1909	1910	1911	1912	1913	1914	1915	1916	1917	1918	1919	1920	1921	1922	1923	1924	1925	1926	1927	1928	1929	1930	1931	1932	1933	1934	1935	1936	1937	1938	1939	1940	1941	1942	1943	1944	1945	1946	1947	1948	1949	1950	1951	1952	1953	1954	1955	1956	1957	1958	1959	1960	1961	1962	1963	1964	1965	1966	1967	1968	1969	1970	1971	1972	1973	1974	1975	1976	1977	1978	1979	1980	1981	1982	1983	1984	1985	1986	1987	1988	1989	1990	1991	1992	1993	1994	1995	1996	1997	1998	1999	2000	2001	2002	2003	2004	2005
		1203		Actual deaths	164	22	12	7	5	3	3	3	5	5	2	2	4	4	3	4	4	6	7	8	9	8	9	13	7	10	11	9	6	8	9	6	5	5	7	5	6	5	4	4	5	6	5	4	5	6	6	6	5	7	6	5	5	4	4	6	8	8	8	8	8	10	11	13	13	13	15	13	17	19	19	22	24	23	25	28	29	25	25	25	22	21	22	22	25	25	24	21	19	12	18	14	9	5	5	5	8	3	2	0	2	2	0	1	0	1	0	0	0	0	0
ItMALE1895dx				Cohort	1895	1895	1895	1895	1895	1895	1895	1895	1895	1895	1895	1895	1895	1895	1895	1895	1895	1895	1895	1895	1895	1895	1895	1895	1895	1895	1895	1895	1895	1895	1895	1895	1895	1895	1895	1895	1895	1895	1895	1895	1895	1895	1895	1895	1895	1895	1895	1895	1895	1895	1895	1895	1895	1895	1895	1895	1895	1895	1895	1895	1895	1895	1895	1895	1895	1895	1895	1895	1895	1895	1895	1895	1895	1895	1895	1895	1895	1895	1895	1895	1895	1895	1895	1895	1895	1895	1895	1895	1895	1895	1895	1895	1895	1895	1895	1895	1895	1895	1895	1895	1895	1895	1895	1895	1895	1895	1895	1895	1895	1895	1895
				Age	0	1	2	3	4	5	6	7	8	9	10	11	12	13	14	15	16	17	18	19	20	21	22	23	24	25	26	27	28	29	30	31	32	33	34	35	36	37	38	39	40	41	42	43	44	45	46	47	48	49	50	51	52	53	54	55	56	57	58	59	60	61	62	63	64	65	66	67	68	69	70	71	72	73	74	75	76	77	78	79	80	81	82	83	84	85	86	87	88	89	90	91	92	93	94	95	96	97	98	99	100	101	102	103	104	105	106	107	108	109	110
Births =	561478	0		dx	19389	5090	3272	2084	1317	847	515	312	192	132	178	194	203	193	194	228	244	254	272	1181	3064	4555	3907	1809	488	352	286	261	257	281	274	237	234	265	218	266	247	267	263	264	284	317	315	316	317	363	417	483	590	531	441	400	449	432	465	507	561	575	610	599	747	766	837	812	923	936	1035	1142	1108	1236	1223	1299	1399	1368	1593	1405	1454	1509	1393	1490	1455	1390	1431	1242	1149	1087	936	840	739	608	523	456	341	262	226	165	128	89	66	45	42	22	10	6	4	3	1	0	1	0	0
B/100000 =	5.6148			Year of death	1895	1896	1897	1898	1899	1900	1901	1902	1903	1904	1905	1906	1907	1908	1909	1910	1911	1912	1913	1914	1915	1916	1917	1918	1919	1920	1921	1922	1923	1924	1925	1926	1927	1928	1929	1930	1931	1932	1933	1934	1935	1936	1937	1938	1939	1940	1941	1942	1943	1944	1945	1946	1947	1948	1949	1950	1951	1952	1953	1954	1955	1956	1957	1958	1959	1960	1961	1962	1963	1964	1965	1966	1967	1968	1969	1970	1971	1972	1973	1974	1975	1976	1977	1978	1979	1980	1981	1982	1983	1984	1985	1986	1987	1988	1989	1990	1991	1992	1993	1994	1995	1996	1997	1998	1999	2000	2001	2002	2003	2004	2005
		561478		Actual deaths	108865	28579	18372	11701	7395	4756	2892	1752	1078	741	999	1089	1140	1084	1089	1280	1370	1426	1527	6631	17204	25575	21937	10157	2740	1976	1606	1465	1443	1578	1538	1331	1314	1488	1224	1494	1387	1499	1477	1482	1595	1780	1769	1774	1780	2038	2341	2712	3313	2981	2476	2246	2521	2426	2611	2847	3150	3228	3425	3363	4194	4301	4700	4559	5182	5255	5811	6412	6221	6940	6867	7294	7855	7681	8944	7889	8164	8473	7821	8366	8170	7805	8035	6974	6451	6103	5255	4716	4149	3414	2937	2560	1915	1471	1269	926	719	500	371	253	236	124	56	34	22	17	6	0	6	0	0
NeMALE1895dx				Cohort	1895	1895	1895	1895	1895	1895	1895	1895	1895	1895	1895	1895	1895	1895	1895	1895	1895	1895	1895	1895	1895	1895	1895	1895	1895	1895	1895	1895	1895	1895	1895	1895	1895	1895	1895	1895	1895	1895	1895	1895	1895	1895	1895	1895	1895	1895	1895	1895	1895	1895	1895	1895	1895	1895	1895	1895	1895	1895	1895	1895	1895	1895	1895	1895	1895	1895	1895	1895	1895	1895	1895	1895	1895	1895	1895	1895	1895	1895	1895	1895	1895	1895	1895	1895	1895	1895	1895	1895	1895	1895	1895	1895	1895	1895	1895	1895	1895	1895	1895	1895	1895	1895	1895	1895	1895	1895	1895	1895	1895	1895	1895
				Age	0	1	2	3	4	5	6	7	8	9	10	11	12	13	14	15	16	17	18	19	20	21	22	23	24	25	26	27	28	29	30	31	32	33	34	35	36	37	38	39	40	41	42	43	44	45	46	47	48	49	50	51	52	53	54	55	56	57	58	59	60	61	62	63	64	65	66	67	68	69	70	71	72	73	74	75	76	77	78	79	80	81	82	83	84	85	86	87	88	89	90	91	92	93	94	95	96	97	98	99	100	101	102	103	104	105	106	107	108	109	110
Births =	82490	2		dx	19132	3351	1135	756	484	432	368	263	196	182	163	145	127	112	138	164	169	199	216	297	307	338	395	671	321	238	225	226	185	184	177	200	195	189	192	196	191	168	190	210	231	224	229	234	310	366	368	453	494	855	619	427	450	519	532	534	585	648	751	855	899	922	996	1103	1188	1270	1365	1525	1689	1793	1855	1910	1984	2143	2299	2376	2442	2389	2322	2348	2336	2136	2009	1928	1828	1698	1643	1494	1324	1200	1121	795	732	538	485	371	273	178	132	102	72	34	24	11	4	3	1	1	0	0	0
B/100000 =	0.8249			Year of death	1895	1896	1897	1898	1899	1900	1901	1902	1903	1904	1905	1906	1907	1908	1909	1910	1911	1912	1913	1914	1915	1916	1917	1918	1919	1920	1921	1922	1923	1924	1925	1926	1927	1928	1929	1930	1931	1932	1933	1934	1935	1936	1937	1938	1939	1940	1941	1942	1943	1944	1945	1946	1947	1948	1949	1950	1951	1952	1953	1954	1955	1956	1957	1958	1959	1960	1961	1962	1963	1964	1965	1966	1967	1968	1969	1970	1971	1972	1973	1974	1975	1976	1977	1978	1979	1980	1981	1982	1983	1984	1985	1986	1987	1988	1989	1990	1991	1992	1993	1994	1995	1996	1997	1998	1999	2000	2001	2002	2003	2004	2005
		82492		Actual deaths	15782	2764	936	624	399	356	304	217	162	150	134	120	105	92	114	135	139	164	178	245	253	279	326	554	265	196	186	186	153	152	146	165	161	156	158	162	158	139	157	173	191	185	189	193	256	302	304	374	408	705	511	352	371	428	439	440	483	535	619	705	742	761	822	910	980	1048	1126	1258	1393	1479	1530	1576	1637	1768	1896	1960	2014	1971	1915	1937	1927	1762	1657	1590	1508	1401	1355	1232	1092	990	925	656	604	444	400	306	225	147	109	84	59	28	20	9	3	2	1	1	0	0	0
NoMALE1895dx				Cohort	1895	1895	1895	1895	1895	1895	1895	1895	1895	1895	1895	1895	1895	1895	1895	1895	1895	1895	1895	1895	1895	1895	1895	1895	1895	1895	1895	1895	1895	1895	1895	1895	1895	1895	1895	1895	1895	1895	1895	1895	1895	1895	1895	1895	1895	1895	1895	1895	1895	1895	1895	1895	1895	1895	1895	1895	1895	1895	1895	1895	1895	1895	1895	1895	1895	1895	1895	1895	1895	1895	1895	1895	1895	1895	1895	1895	1895	1895	1895	1895	1895	1895	1895	1895	1895	1895	1895	1895	1895	1895	1895	1895	1895	1895	1895	1895	1895	1895	1895	1895	1895	1895	1895	1895	1895	1895	1895	1895	1895	1895	1895
				Age	0	1	2	3	4	5	6	7	8	9	10	11	12	13	14	15	16	17	18	19	20	21	22	23	24	25	26	27	28	29	30	31	32	33	34	35	36	37	38	39	40	41	42	43	44	45	46	47	48	49	50	51	52	53	54	55	56	57	58	59	60	61	62	63	64	65	66	67	68	69	70	71	72	73	74	75	76	77	78	79	80	81	82	83	84	85	86	87	88	89	90	91	92	93	94	95	96	97	98	99	100	101	102	103	104	105	106	107	108	109	110
Births =	32581	0		dx	9237	3021	1133	766	614	387	266	274	309	284	277	254	239	245	236	316	399	488	623	638	669	764	1163	1113	616	497	510	512	451	438	404	347	375	403	354	368	369	338	331	332	319	283	298	339	399	465	520	506	524	523	438	401	438	522	558	578	609	672	736	781	857	906	1024	1144	1214	1309	1486	1618	1626	1648	1864	2025	2077	2325	2421	2395	2394	2414	2376	2321	2384	2295	2249	2203	2030	1959	1838	1578	1465	1334	1086	868	701	542	459	345	251	227	189	103	60	39	35	25	4	11	4	4	0	0	0
B/100000 =	0.3258			Year of death	1895	1896	1897	1898	1899	1900	1901	1902	1903	1904	1905	1906	1907	1908	1909	1910	1911	1912	1913	1914	1915	1916	1917	1918	1919	1920	1921	1922	1923	1924	1925	1926	1927	1928	1929	1930	1931	1932	1933	1934	1935	1936	1937	1938	1939	1940	1941	1942	1943	1944	1945	1946	1947	1948	1949	1950	1951	1952	1953	1954	1955	1956	1957	1958	1959	1960	1961	1962	1963	1964	1965	1966	1967	1968	1969	1970	1971	1972	1973	1974	1975	1976	1977	1978	1979	1980	1981	1982	1983	1984	1985	1986	1987	1988	1989	1990	1991	1992	1993	1994	1995	1996	1997	1998	1999	2000	2001	2002	2003	2004	2005
		32581		Actual deaths	3010	984	369	250	200	126	87	89	101	93	90	83	78	80	77	103	130	159	203	208	218	249	379	363	201	162	166	167	147	143	132	113	122	131	115	120	120	110	108	108	104	92	97	110	130	152	169	165	171	170	143	131	143	170	182	188	198	219	240	254	279	295	334	373	396	426	484	527	530	537	607	660	677	758	789	780	780	787	774	756	777	748	733	718	661	638	599	514	477	435	354	283	228	177	150	112	82	74	62	34	20	13	11	8	1	4	1	1	0	0	0
SweMALE1895dx				Cohort	1895	1895	1895	1895	1895	1895	1895	1895	1895	1895	1895	1895	1895	1895	1895	1895	1895	1895	1895	1895	1895	1895	1895	1895	1895	1895	1895	1895	1895	1895	1895	1895	1895	1895	1895	1895	1895	1895	1895	1895	1895	1895	1895	1895	1895	1895	1895	1895	1895	1895	1895	1895	1895	1895	1895	1895	1895	1895	1895	1895	1895	1895	1895	1895	1895	1895	1895	1895	1895	1895	1895	1895	1895	1895	1895	1895	1895	1895	1895	1895	1895	1895	1895	1895	1895	1895	1895	1895	1895	1895	1895	1895	1895	1895	1895	1895	1895	1895	1895	1895	1895	1895	1895	1895	1895	1895	1895	1895	1895	1895	1895
				Age	0	1	2	3	4	5	6	7	8	9	10	11	12	13	14	15	16	17	18	19	20	21	22	23	24	25	26	27	28	29	30	31	32	33	34	35	36	37	38	39	40	41	42	43	44	45	46	47	48	49	50	51	52	53	54	55	56	57	58	59	60	61	62	63	64	65	66	67	68	69	70	71	72	73	74	75	76	77	78	79	80	81	82	83	84	85	86	87	88	89	90	91	92	93	94	95	96	97	98	99	100	101	102	103	104	105	106	107	108	109	110
Births =	69189	1		dx	10669	2534	1171	991	837	590	478	380	301	294	267	210	183	200	211	230	333	382	432	483	593	601	675	1335	506	402	402	331	367	295	300	345	318	349	304	304	239	241	282	310	306	340	379	360	389	395	351	331	393	450	428	533	570	571	665	608	645	759	781	866	957	1019	1006	1118	1178	1352	1489	1436	1591	1769	1853	1989	2193	2292	2356	2144	2495	2441	2639	2533	2524	2455	2427	2212	2091	1973	1804	1529	1392	1199	1064	916	691	629	411	315	252	167	108	61	62	35	22	11	2	2	3	0	0	0	0
B/100000 =	0.6919			Year of death	1895	1896	1897	1898	1899	1900	1901	1902	1903	1904	1905	1906	1907	1908	1909	1910	1911	1912	1913	1914	1915	1916	1917	1918	1919	1920	1921	1922	1923	1924	1925	1926	1927	1928	1929	1930	1931	1932	1933	1934	1935	1936	1937	1938	1939	1940	1941	1942	1943	1944	1945	1946	1947	1948	1949	1950	1951	1952	1953	1954	1955	1956	1957	1958	1959	1960	1961	1962	1963	1964	1965	1966	1967	1968	1969	1970	1971	1972	1973	1974	1975	1976	1977	1978	1979	1980	1981	1982	1983	1984	1985	1986	1987	1988	1989	1990	1991	1992	1993	1994	1995	1996	1997	1998	1999	2000	2001	2002	2003	2004	2005
		69190		Actual deaths	7382	1753	810	686	579	408	331	263	208	203	185	145	127	138	146	159	230	264	299	334	410	416	467	924	350	278	278	229	254	204	208	239	220	241	210	210	165	167	195	214	212	235	262	249	269	273	243	229	272	311	296	369	394	395	460	421	446	525	540	599	662	705	696	774	815	935	1030	994	1101	1224	1282	1376	1517	1586	1630	1483	1726	1689	1826	1753	1746	1699	1679	1530	1447	1365	1248	1058	963	830	736	634	478	435	284	218	174	116	75	42	43	24	15	8	1	1	2	0	0	0	0
SwiMALE1895dx				Cohort	1895	1895	1895	1895	1895	1895	1895	1895	1895	1895	1895	1895	1895	1895	1895	1895	1895	1895	1895	1895	1895	1895	1895	1895	1895	1895	1895	1895	1895	1895	1895	1895	1895	1895	1895	1895	1895	1895	1895	1895	1895	1895	1895	1895	1895	1895	1895	1895	1895	1895	1895	1895	1895	1895	1895	1895	1895	1895	1895	1895	1895	1895	1895	1895	1895	1895	1895	1895	1895	1895	1895	1895	1895	1895	1895	1895	1895	1895	1895	1895	1895	1895	1895	1895	1895	1895	1895	1895	1895	1895	1895	1895	1895	1895	1895	1895	1895	1895	1895	1895	1895	1895	1895	1895	1895	1895	1895	1895	1895	1895	1895
				Age	0	1	2	3	4	5	6	7	8	9	10	11	12	13	14	15	16	17	18	19	20	21	22	23	24	25	26	27	28	29	30	31	32	33	34	35	36	37	38	39	40	41	42	43	44	45	46	47	48	49	50	51	52	53	54	55	56	57	58	59	60	61	62	63	64	65	66	67	68	69	70	71	72	73	74	75	76	77	78	79	80	81	82	83	84	85	86	87	88	89	90	91	92	93	94	95	96	97	98	99	100	101	102	103	104	105	106	107	108	109	110
Births =	43819	0		dx	16707	1976	943	642	412	415	263	231	238	214	168	170	145	142	164	209	244	287	330	360	316	335	526	1259	430	341	311	292	315	283	329	352	305	280	304	320	388	332	298	363	393	400	433	382	401	466	521	538	521	580	620	609	683	681	840	782	864	871	1011	1032	1052	1098	1280	1202	1385	1432	1576	1703	1842	1770	1964	1986	1995	2048	2219	2031	2183	2138	2105	2099	2045	1990	2223	1725	1633	1611	1378	1339	1212	1082	1026	689	585	448	397	282	188	169	108	67	63	17	22	10	12	2	2	0	0	0	0
B/100000 =	0.4382			Year of death	1895	1896	1897	1898	1899	1900	1901	1902	1903	1904	1905	1906	1907	1908	1909	1910	1911	1912	1913	1914	1915	1916	1917	1918	1919	1920	1921	1922	1923	1924	1925	1926	1927	1928	1929	1930	1931	1932	1933	1934	1935	1936	1937	1938	1939	1940	1941	1942	1943	1944	1945	1946	1947	1948	1949	1950	1951	1952	1953	1954	1955	1956	1957	1958	1959	1960	1961	1962	1963	1964	1965	1966	1967	1968	1969	1970	1971	1972	1973	1974	1975	1976	1977	1978	1979	1980	1981	1982	1983	1984	1985	1986	1987	1988	1989	1990	1991	1992	1993	1994	1995	1996	1997	1998	1999	2000	2001	2002	2003	2004	2005
		43819		Actual deaths	7321	866	413	281	181	182	115	101	104	94	74	74	64	62	72	92	107	126	145	158	138	147	230	552	188	149	136	128	138	124	144	154	134	123	133	140	170	145	131	159	172	175	190	167	176	204	228	236	228	254	272	267	299	298	368	343	379	382	443	452	461	481	561	527	607	627	691	746	807	776	861	870	874	897	972	890	957	937	922	920	896	872	974	756	716	706	604	587	531	474	450	302	256	196	174	124	82	74	47	29	28	7	10	4	5	1	1	0	0	0	0
		Sum of difference between births and deaths:
EURMALE1895dx		25
		as % of births		Actual deaths	221465	49887.1	28504.7	18701.2	12713.9	8653.02	5827.43	4101.81	2971.53	2453.39	2551.32	2496.86	2431.16	2396.63	2405.21	3054.05	3422.66	3806.33	4319.15	48458.4	41357.1	41324.3	37299.6	23646.6	6362.15	4534.8	4055.3	3688.98	3635.82	3779.02	3837.33	3637.69	3481.07	3817.94	3526.76	3852.96	3676.07	3858.28	3889.3	4191.52	4419.03	4563.71	4708.83	4775.92	5645.72	6211.09	6180.14	6470.42	7711.74	7854.85	6185.24	5724.62	6260.16	6606.94	6982.69	7468.27	8052.28	8467.17	8996.98	9194.74	10511.4	10910.7	11785.1	11775.9	12974.2	13306.6	14613.1	15928.3	16051.8	17275.8	17506.8	18496.4	19245.7	19518.1	21631.8	19856.9	20708.6	20921	20024.9	20672.1	20345.7	19200.7	19074.5	17378.1	16102.3	15411.3	13625.8	12225.5	10884.6	9355.85	8131.52	6601.97	5337.14	4136.27	3393.25	2462.04	1900.04	1380.54	954.565	646.689	536.311	279.462	176.244	85.171	51.988	35.693	16.016	2.128	5.615	0	0
Births =	1294024	0.002		dx'	221465.37,	49887.13,	28504.71,	18701.23,	12713.93,	8653.02,	5827.43,	4101.81,	2971.53,	2453.39,	2551.31,	2496.86,	2431.16,	2396.63,	2405.21,	3054.05,	3422.66,	3806.33,	4319.15,	48458.37,	41357.11,	41324.29,	37299.65,	23646.61,	6362.15,	4534.8,	4055.3,	3688.98,	3635.82,	3779.02,	3837.33,	3637.69,	3481.07,	3817.94,	3526.76,	3852.96,	3676.07,	3858.28,	3889.3,	4191.52,	4419.04,	4563.71,	4708.83,	4775.92,	5645.72,	6211.09,	6180.14,	6470.42,	7711.74,	7854.85,	6185.25,	5724.62,	6260.16,	6606.95,	6982.69,	7468.27,	8052.28,	8467.17,	8996.98,	9194.74,	10511.44,	10910.69,	11785.08,	11775.92,	12974.22,	13306.62,	14613.1,	15928.27,	16051.77,	17275.79,	17506.78,	18496.4,	19245.73,	19518.09,	21631.83,	19856.86,	20708.65,	20921.04,	20024.94,	20672.11,	20345.69,	19200.69,	19074.5,	17378.08,	16102.34,	15411.26,	13625.78,	12225.49,	10884.63,	9355.85,	8131.52,	6601.97,	5337.14,	4136.27,	3393.25,	2462.04,	1900.04,	1380.54,	954.57,	646.69,	536.31,	279.46,	176.24,	85.17,	51.99,	35.69,	16.02,	2.13,	5.61,	0,	0,
DeMALE1896dx				Cohort	1896	1896	1896	1896	1896	1896	1896	1896	1896	1896	1896	1896	1896	1896	1896	1896	1896	1896	1896	1896	1896	1896	1896	1896	1896	1896	1896	1896	1896	1896	1896	1896	1896	1896	1896	1896	1896	1896	1896	1896	1896	1896	1896	1896	1896	1896	1896	1896	1896	1896	1896	1896	1896	1896	1896	1896	1896	1896	1896	1896	1896	1896	1896	1896	1896	1896	1896	1896	1896	1896	1896	1896	1896	1896	1896	1896	1896	1896	1896	1896	1896	1896	1896	1896	1896	1896	1896	1896	1896	1896	1896	1896	1896	1896	1896	1896	1896	1896	1896	1896	1896	1896	1896	1896	1896	1896	1896	1896	1896	1896	1896
				Age	0	1	2	3	4	5	6	7	8	9	10	11	12	13	14	15	16	17	18	19	20	21	22	23	24	25	26	27	28	29	30	31	32	33	34	35	36	37	38	39	40	41	42	43	44	45	46	47	48	49	50	51	52	53	54	55	56	57	58	59	60	61	62	63	64	65	66	67	68	69	70	71	72	73	74	75	76	77	78	79	80	81	82	83	84	85	86	87	88	89	90	91	92	93	94	95	96	97	98	99	100	101	102	103	104	105	106	107	108	109	110
Births =	35839	1		dx	14021	2066	997	581	404	338	280	226	194	184	134	140	138	136	169	193	199	228	252	298	363	563	611	403	337	278	213	208	220	229	238	224	215	227	236	244	252	251	294	244	290	272	290	364	301	344	287	384	376	384	566	580	535	549	533	648	697	780	855	962	959	1114	1177	1215	1368	1562	1691	1815	1937	2027	2249	2171	2206	2442	2252	2525	2388	2467	2364	2596	2233	2346	2402	2169	2117	1849	1829	1654	1492	1180	1032	948	782	634	451	410	317	236	128	102	70	35	26	6	3	0	0	0	0	0	3
B/100000 =	0.3584			Year of death	1896	1897	1898	1899	1900	1901	1902	1903	1904	1905	1906	1907	1908	1909	1910	1911	1912	1913	1914	1915	1916	1917	1918	1919	1920	1921	1922	1923	1924	1925	1926	1927	1928	1929	1930	1931	1932	1933	1934	1935	1936	1937	1938	1939	1940	1941	1942	1943	1944	1945	1946	1947	1948	1949	1950	1951	1952	1953	1954	1955	1956	1957	1958	1959	1960	1961	1962	1963	1964	1965	1966	1967	1968	1969	1970	1971	1972	1973	1974	1975	1976	1977	1978	1979	1980	1981	1982	1983	1984	1985	1986	1987	1988	1989	1990	1991	1992	1993	1994	1995	1996	1997	1998	1999	2000	2001	2002	2003	2004	2005	2006
		35840		Actual deaths	5025	740	357	208	145	121	100	81	70	66	48	50	49	49	61	69	71	82	90	107	130	202	219	144	121	100	76	75	79	82	85	80	77	81	85	87	90	90	105	87	104	97	104	130	108	123	103	138	135	138	203	208	192	197	191	232	250	280	306	345	344	399	422	435	490	560	606	650	694	726	806	778	791	875	807	905	856	884	847	930	800	841	861	777	759	663	655	593	535	423	370	340	280	227	162	147	114	85	46	37	25	13	9	2	1	0	0	0	0	0	1
FiMALE1896dx				Cohort	1896	1896	1896	1896	1896	1896	1896	1896	1896	1896	1896	1896	1896	1896	1896	1896	1896	1896	1896	1896	1896	1896	1896	1896	1896	1896	1896	1896	1896	1896	1896	1896	1896	1896	1896	1896	1896	1896	1896	1896	1896	1896	1896	1896	1896	1896	1896	1896	1896	1896	1896	1896	1896	1896	1896	1896	1896	1896	1896	1896	1896	1896	1896	1896	1896	1896	1896	1896	1896	1896	1896	1896	1896	1896	1896	1896	1896	1896	1896	1896	1896	1896	1896	1896	1896	1896	1896	1896	1896	1896	1896	1896	1896	1896	1896	1896	1896	1896	1896	1896	1896	1896	1896	1896	1896	1896	1896	1896	1896	1896	1896
				Age	0	1	2	3	4	5	6	7	8	9	10	11	12	13	14	15	16	17	18	19	20	21	22	23	24	25	26	27	28	29	30	31	32	33	34	35	36	37	38	39	40	41	42	43	44	45	46	47	48	49	50	51	52	53	54	55	56	57	58	59	60	61	62	63	64	65	66	67	68	69	70	71	72	73	74	75	76	77	78	79	80	81	82	83	84	85	86	87	88	89	90	91	92	93	94	95	96	97	98	99	100	101	102	103	104	105	106	107	108	109	110
Births =	41788	0		dx	14446	3744	2318	2018	1770	1131	701	583	486	441	340	365	271	267	243	302	327	407	510	540	627	2854	2433	667	486	545	470	541	459	473	473	481	460	475	403	445	481	481	459	443	464	534	541	837	714	721	636	644	740	804	754	808	769	888	895	936	909	882	864	1046	1183	1233	1209	1201	1187	1390	1436	1505	1578	1554	1578	1647	1637	1662	1598	1457	1416	1400	1432	1393	1253	1268	1005	1033	912	785	615	641	641	540	400	307	256	300	158	108	106	85	54	31	36	10	0	3	3	0	0	0	0	3	0
B/100000 =	0.4179			Year of death	1896	1897	1898	1899	1900	1901	1902	1903	1904	1905	1906	1907	1908	1909	1910	1911	1912	1913	1914	1915	1916	1917	1918	1919	1920	1921	1922	1923	1924	1925	1926	1927	1928	1929	1930	1931	1932	1933	1934	1935	1936	1937	1938	1939	1940	1941	1942	1943	1944	1945	1946	1947	1948	1949	1950	1951	1952	1953	1954	1955	1956	1957	1958	1959	1960	1961	1962	1963	1964	1965	1966	1967	1968	1969	1970	1971	1972	1973	1974	1975	1976	1977	1978	1979	1980	1981	1982	1983	1984	1985	1986	1987	1988	1989	1990	1991	1992	1993	1994	1995	1996	1997	1998	1999	2000	2001	2002	2003	2004	2005	2006
		41788		Actual deaths	6037	1565	969	843	740	473	293	244	203	184	142	153	113	112	102	126	137	170	213	226	262	1193	1017	279	203	228	196	226	192	198	198	201	192	198	168	186	201	201	192	185	194	223	226	350	298	301	266	269	309	336	315	338	321	371	374	391	380	369	361	437	494	515	505	502	496	581	600	629	659	649	659	688	684	695	668	609	592	585	598	582	524	530	420	432	381	328	257	268	268	226	167	128	107	125	66	45	44	36	23	13	15	4	0	1	1	0	0	0	0	1	0
FrMALE1896dx				Cohort	1896	1896	1896	1896	1896	1896	1896	1896	1896	1896	1896	1896	1896	1896	1896	1896	1896	1896	1896	1896	1896	1896	1896	1896	1896	1896	1896	1896	1896	1896	1896	1896	1896	1896	1896	1896	1896	1896	1896	1896	1896	1896	1896	1896	1896	1896	1896	1896	1896	1896	1896	1896	1896	1896	1896	1896	1896	1896	1896	1896	1896	1896	1896	1896	1896	1896	1896	1896	1896	1896	1896	1896	1896	1896	1896	1896	1896	1896	1896	1896	1896	1896	1896	1896	1896	1896	1896	1896	1896	1896	1896	1896	1896	1896	1896	1896	1896	1896	1896	1896	1896	1896	1896	1896	1896	1896	1896	1896	1896	1896	1896
				Age	0	1	2	3	4	5	6	7	8	9	10	11	12	13	14	15	16	17	18	19	20	21	22	23	24	25	26	27	28	29	30	31	32	33	34	35	36	37	38	39	40	41	42	43	44	45	46	47	48	49	50	51	52	53	54	55	56	57	58	59	60	61	62	63	64	65	66	67	68	69	70	71	72	73	74	75	76	77	78	79	80	81	82	83	84	85	86	87	88	89	90	91	92	93	94	95	96	97	98	99	100	101	102	103	104	105	106	107	108	109	110
Births =	441621	26		dx	16455	2974	1620	990	677	474	352	293	237	218	193	179	167	167	185	233	283	357	7753	4453	3034	2859	2265	574	373	357	325	326	314	327	315	301	338	336	346	332	339	355	380	399	426	429	449	574	626	569	540	724	680	453	422	477	504	541	597	616	701	707	709	811	828	845	871	950	958	1038	1124	1112	1190	1218	1267	1314	1354	1446	1332	1368	1394	1354	1412	1343	1257	1254	1196	1119	1082	951	915	797	715	631	516	426	334	294	223	169	117	88	63	45	28	20	12	6	4	2	1	1	0	0	0
B/100000 =	4.4162			Year of death	1896	1897	1898	1899	1900	1901	1902	1903	1904	1905	1906	1907	1908	1909	1910	1911	1912	1913	1914	1915	1916	1917	1918	1919	1920	1921	1922	1923	1924	1925	1926	1927	1928	1929	1930	1931	1932	1933	1934	1935	1936	1937	1938	1939	1940	1941	1942	1943	1944	1945	1946	1947	1948	1949	1950	1951	1952	1953	1954	1955	1956	1957	1958	1959	1960	1961	1962	1963	1964	1965	1966	1967	1968	1969	1970	1971	1972	1973	1974	1975	1976	1977	1978	1979	1980	1981	1982	1983	1984	1985	1986	1987	1988	1989	1990	1991	1992	1993	1994	1995	1996	1997	1998	1999	2000	2001	2002	2003	2004	2005	2006
		441595		Actual deaths	72669	13134	7154	4372	2990	2093	1555	1294	1047	963	852	791	738	738	817	1029	1250	1577	34239	19665	13399	12626	10003	2535	1647	1577	1435	1440	1387	1444	1391	1329	1493	1484	1528	1466	1497	1568	1678	1762	1881	1895	1983	2535	2765	2513	2385	3197	3003	2001	1864	2107	2226	2389	2636	2720	3096	3122	3131	3582	3657	3732	3847	4195	4231	4584	4964	4911	5255	5379	5595	5803	5980	6386	5882	6041	6156	5980	6236	5931	5551	5538	5282	4942	4778	4200	4041	3520	3158	2787	2279	1881	1475	1298	985	746	517	389	278	199	124	88	53	26	18	9	4	4	0	0	0
IcMALE1896dx				Cohort	1896	1896	1896	1896	1896	1896	1896	1896	1896	1896	1896	1896	1896	1896	1896	1896	1896	1896	1896	1896	1896	1896	1896	1896	1896	1896	1896	1896	1896	1896	1896	1896	1896	1896	1896	1896	1896	1896	1896	1896	1896	1896	1896	1896	1896	1896	1896	1896	1896	1896	1896	1896	1896	1896	1896	1896	1896	1896	1896	1896	1896	1896	1896	1896	1896	1896	1896	1896	1896	1896	1896	1896	1896	1896	1896	1896	1896	1896	1896	1896	1896	1896	1896	1896	1896	1896	1896	1896	1896	1896	1896	1896	1896	1896	1896	1896	1896	1896	1896	1896	1896	1896	1896	1896	1896	1896	1896	1896	1896	1896	1896
				Age	0	1	2	3	4	5	6	7	8	9	10	11	12	13	14	15	16	17	18	19	20	21	22	23	24	25	26	27	28	29	30	31	32	33	34	35	36	37	38	39	40	41	42	43	44	45	46	47	48	49	50	51	52	53	54	55	56	57	58	59	60	61	62	63	64	65	66	67	68	69	70	71	72	73	74	75	76	77	78	79	80	81	82	83	84	85	86	87	88	89	90	91	92	93	94	95	96	97	98	99	100	101	102	103	104	105	106	107	108	109	110
Births =	1207	0		dx	12332	2833	1335	318	322	266	331	413	439	221	140	276	296	212	256	299	413	511	628	672	562	658	1002	564	737	837	691	534	627	664	477	368	346	526	462	414	433	313	279	361	466	366	335	425	453	419	402	392	521	482	402	354	287	321	438	605	588	615	658	607	700	766	958	988	951	1045	934	1215	1474	1430	1624	1700	1701	1764	1937	1954	1824	1839	1889	1888	1957	2015	2054	2363	1857	2758	2299	2299	2023	1287	1471	1655	828	736	736	828	368	460	368	184	184	92	92	0	0	0	0	0	0	0	0
B/100000 =	0.0121			Year of death	1896	1897	1898	1899	1900	1901	1902	1903	1904	1905	1906	1907	1908	1909	1910	1911	1912	1913	1914	1915	1916	1917	1918	1919	1920	1921	1922	1923	1924	1925	1926	1927	1928	1929	1930	1931	1932	1933	1934	1935	1936	1937	1938	1939	1940	1941	1942	1943	1944	1945	1946	1947	1948	1949	1950	1951	1952	1953	1954	1955	1956	1957	1958	1959	1960	1961	1962	1963	1964	1965	1966	1967	1968	1969	1970	1971	1972	1973	1974	1975	1976	1977	1978	1979	1980	1981	1982	1983	1984	1985	1986	1987	1988	1989	1990	1991	1992	1993	1994	1995	1996	1997	1998	1999	2000	2001	2002	2003	2004	2005	2006
		1207		Actual deaths	149	34	16	4	4	3	4	5	5	3	2	3	4	3	3	4	5	6	8	8	7	8	12	7	9	10	8	6	8	8	6	4	4	6	6	5	5	4	3	4	6	4	4	5	5	5	5	5	6	6	5	4	3	4	5	7	7	7	8	7	8	9	12	12	11	13	11	15	18	17	20	21	21	21	23	24	22	22	23	23	24	24	25	29	22	33	28	28	24	16	18	20	10	9	9	10	4	6	4	2	2	1	1	0	0	0	0	0	0	0	0
ItMALE1896dx				Cohort	1896	1896	1896	1896	1896	1896	1896	1896	1896	1896	1896	1896	1896	1896	1896	1896	1896	1896	1896	1896	1896	1896	1896	1896	1896	1896	1896	1896	1896	1896	1896	1896	1896	1896	1896	1896	1896	1896	1896	1896	1896	1896	1896	1896	1896	1896	1896	1896	1896	1896	1896	1896	1896	1896	1896	1896	1896	1896	1896	1896	1896	1896	1896	1896	1896	1896	1896	1896	1896	1896	1896	1896	1896	1896	1896	1896	1896	1896	1896	1896	1896	1896	1896	1896	1896	1896	1896	1896	1896	1896	1896	1896	1896	1896	1896	1896	1896	1896	1896	1896	1896	1896	1896	1896	1896	1896	1896	1896	1896	1896	1896
				Age	0	1	2	3	4	5	6	7	8	9	10	11	12	13	14	15	16	17	18	19	20	21	22	23	24	25	26	27	28	29	30	31	32	33	34	35	36	37	38	39	40	41	42	43	44	45	46	47	48	49	50	51	52	53	54	55	56	57	58	59	60	61	62	63	64	65	66	67	68	69	70	71	72	73	74	75	76	77	78	79	80	81	82	83	84	85	86	87	88	89	90	91	92	93	94	95	96	97	98	99	100	101	102	103	104	105	106	107	108	109	110
Births =	562895	11		dx	18105	4798	3244	2102	1292	819	532	318	176	180	204	196	203	172	202	221	230	253	884	2510	4417	3993	1857	491	381	303	277	264	283	279	277	240	281	232	256	248	278	263	282	297	309	305	310	318	362	404	505	601	585	418	433	446	433	445	525	527	576	587	596	710	760	866	813	938	923	1059	1189	1136	1256	1269	1346	1458	1452	1663	1488	1519	1547	1529	1611	1582	1456	1492	1325	1225	1169	1024	988	836	732	635	523	429	368	300	232	182	137	95	68	46	43	24	13	8	3	2	3	1	0	0	0
B/100000 =	5.629			Year of death	1896	1897	1898	1899	1900	1901	1902	1903	1904	1905	1906	1907	1908	1909	1910	1911	1912	1913	1914	1915	1916	1917	1918	1919	1920	1921	1922	1923	1924	1925	1926	1927	1928	1929	1930	1931	1932	1933	1934	1935	1936	1937	1938	1939	1940	1941	1942	1943	1944	1945	1946	1947	1948	1949	1950	1951	1952	1953	1954	1955	1956	1957	1958	1959	1960	1961	1962	1963	1964	1965	1966	1967	1968	1969	1970	1971	1972	1973	1974	1975	1976	1977	1978	1979	1980	1981	1982	1983	1984	1985	1986	1987	1988	1989	1990	1991	1992	1993	1994	1995	1996	1997	1998	1999	2000	2001	2002	2003	2004	2005	2006
		562884		Actual deaths	101912	27008	18260	11832	7273	4610	2995	1790	991	1013	1148	1103	1143	968	1137	1244	1295	1424	4976	14129	24863	22476	10453	2764	2145	1706	1559	1486	1593	1570	1559	1351	1582	1306	1441	1396	1565	1480	1587	1672	1739	1717	1745	1790	2038	2274	2843	3383	3293	2353	2437	2511	2437	2505	2955	2966	3242	3304	3355	3997	4278	4875	4576	5280	5196	5961	6693	6394	7070	7143	7577	8207	8173	9361	8376	8550	8708	8607	9068	8905	8196	8398	7458	6895	6580	5764	5561	4706	4120	3574	2944	2415	2071	1689	1306	1024	771	535	383	259	242	135	73	45	17	11	17	6	0	0	0
NeMALE1896dx				Cohort	1896	1896	1896	1896	1896	1896	1896	1896	1896	1896	1896	1896	1896	1896	1896	1896	1896	1896	1896	1896	1896	1896	1896	1896	1896	1896	1896	1896	1896	1896	1896	1896	1896	1896	1896	1896	1896	1896	1896	1896	1896	1896	1896	1896	1896	1896	1896	1896	1896	1896	1896	1896	1896	1896	1896	1896	1896	1896	1896	1896	1896	1896	1896	1896	1896	1896	1896	1896	1896	1896	1896	1896	1896	1896	1896	1896	1896	1896	1896	1896	1896	1896	1896	1896	1896	1896	1896	1896	1896	1896	1896	1896	1896	1896	1896	1896	1896	1896	1896	1896	1896	1896	1896	1896	1896	1896	1896	1896	1896	1896	1896
				Age	0	1	2	3	4	5	6	7	8	9	10	11	12	13	14	15	16	17	18	19	20	21	22	23	24	25	26	27	28	29	30	31	32	33	34	35	36	37	38	39	40	41	42	43	44	45	46	47	48	49	50	51	52	53	54	55	56	57	58	59	60	61	62	63	64	65	66	67	68	69	70	71	72	73	74	75	76	77	78	79	80	81	82	83	84	85	86	87	88	89	90	91	92	93	94	95	96	97	98	99	100	101	102	103	104	105	106	107	108	109	110
Births =	83295	6		dx	17333	2964	1213	725	572	442	333	275	221	164	149	147	130	129	135	164	171	237	267	318	367	392	631	318	244	229	198	214	183	203	189	204	223	188	185	169	184	198	178	240	244	221	245	308	360	384	425	472	871	520	435	436	480	512	526	562	619	691	806	874	920	991	1052	1107	1204	1393	1540	1614	1692	1774	1918	2060	2167	2228	2271	2371	2415	2363	2395	2393	2242	2177	2141	2084	1925	1785	1760	1483	1365	1289	969	839	722	635	505	368	267	178	168	89	67	33	18	8	2	1	1	1	0	0	0
B/100000 =	0.833			Year of death	1896	1897	1898	1899	1900	1901	1902	1903	1904	1905	1906	1907	1908	1909	1910	1911	1912	1913	1914	1915	1916	1917	1918	1919	1920	1921	1922	1923	1924	1925	1926	1927	1928	1929	1930	1931	1932	1933	1934	1935	1936	1937	1938	1939	1940	1941	1942	1943	1944	1945	1946	1947	1948	1949	1950	1951	1952	1953	1954	1955	1956	1957	1958	1959	1960	1961	1962	1963	1964	1965	1966	1967	1968	1969	1970	1971	1972	1973	1974	1975	1976	1977	1978	1979	1980	1981	1982	1983	1984	1985	1986	1987	1988	1989	1990	1991	1992	1993	1994	1995	1996	1997	1998	1999	2000	2001	2002	2003	2004	2005	2006
		83301		Actual deaths	14438	2469	1010	604	476	368	277	229	184	137	124	122	108	107	112	137	142	197	222	265	306	327	526	265	203	191	165	178	152	169	157	170	186	157	154	141	153	165	148	200	203	184	204	257	300	320	354	393	725	433	362	363	400	426	438	468	516	576	671	728	766	825	876	922	1003	1160	1283	1344	1409	1478	1598	1716	1805	1856	1892	1975	2012	1968	1995	1993	1867	1813	1783	1736	1603	1487	1466	1235	1137	1074	807	699	601	529	421	307	222	148	140	74	56	27	15	7	2	1	1	1	0	0	0
NoMALE1896dx				Cohort	1896	1896	1896	1896	1896	1896	1896	1896	1896	1896	1896	1896	1896	1896	1896	1896	1896	1896	1896	1896	1896	1896	1896	1896	1896	1896	1896	1896	1896	1896	1896	1896	1896	1896	1896	1896	1896	1896	1896	1896	1896	1896	1896	1896	1896	1896	1896	1896	1896	1896	1896	1896	1896	1896	1896	1896	1896	1896	1896	1896	1896	1896	1896	1896	1896	1896	1896	1896	1896	1896	1896	1896	1896	1896	1896	1896	1896	1896	1896	1896	1896	1896	1896	1896	1896	1896	1896	1896	1896	1896	1896	1896	1896	1896	1896	1896	1896	1896	1896	1896	1896	1896	1896	1896	1896	1896	1896	1896	1896	1896	1896
				Age	0	1	2	3	4	5	6	7	8	9	10	11	12	13	14	15	16	17	18	19	20	21	22	23	24	25	26	27	28	29	30	31	32	33	34	35	36	37	38	39	40	41	42	43	44	45	46	47	48	49	50	51	52	53	54	55	56	57	58	59	60	61	62	63	64	65	66	67	68	69	70	71	72	73	74	75	76	77	78	79	80	81	82	83	84	85	86	87	88	89	90	91	92	93	94	95	96	97	98	99	100	101	102	103	104	105	106	107	108	109	110
Births =	32548	0		dx	9728	2918	1172	746	485	364	316	277	249	239	264	249	212	214	252	331	385	460	571	750	775	1033	1053	660	540	458	412	403	434	407	405	388	351	398	436	369	300	302	310	312	306	352	389	419	433	443	521	525	472	444	469	496	451	470	554	593	587	623	752	862	927	974	973	1052	1212	1290	1419	1555	1643	1735	1836	2013	2202	2341	2309	2293	2378	2434	2466	2406	2352	2383	2425	2315	2164	1848	1685	1620	1485	1275	1052	910	696	565	449	342	260	219	133	98	84	56	14	11	7	4	0	0	0	0	0
B/100000 =	0.3255			Year of death	1896	1897	1898	1899	1900	1901	1902	1903	1904	1905	1906	1907	1908	1909	1910	1911	1912	1913	1914	1915	1916	1917	1918	1919	1920	1921	1922	1923	1924	1925	1926	1927	1928	1929	1930	1931	1932	1933	1934	1935	1936	1937	1938	1939	1940	1941	1942	1943	1944	1945	1946	1947	1948	1949	1950	1951	1952	1953	1954	1955	1956	1957	1958	1959	1960	1961	1962	1963	1964	1965	1966	1967	1968	1969	1970	1971	1972	1973	1974	1975	1976	1977	1978	1979	1980	1981	1982	1983	1984	1985	1986	1987	1988	1989	1990	1991	1992	1993	1994	1995	1996	1997	1998	1999	2000	2001	2002	2003	2004	2005	2006
		32548		Actual deaths	3166	950	381	243	158	118	103	90	81	78	86	81	69	70	82	108	125	150	186	244	252	336	343	215	176	149	134	131	141	132	132	126	114	130	142	120	98	98	101	102	100	115	127	136	141	144	170	171	154	145	153	161	147	153	180	193	191	203	245	281	302	317	317	342	394	420	462	506	535	565	598	655	717	762	752	746	774	792	803	783	766	776	789	753	704	601	548	527	483	415	342	296	227	184	146	111	85	71	43	32	27	18	5	4	2	1	0	0	0	0	0
SweMALE1896dx				Cohort	1896	1896	1896	1896	1896	1896	1896	1896	1896	1896	1896	1896	1896	1896	1896	1896	1896	1896	1896	1896	1896	1896	1896	1896	1896	1896	1896	1896	1896	1896	1896	1896	1896	1896	1896	1896	1896	1896	1896	1896	1896	1896	1896	1896	1896	1896	1896	1896	1896	1896	1896	1896	1896	1896	1896	1896	1896	1896	1896	1896	1896	1896	1896	1896	1896	1896	1896	1896	1896	1896	1896	1896	1896	1896	1896	1896	1896	1896	1896	1896	1896	1896	1896	1896	1896	1896	1896	1896	1896	1896	1896	1896	1896	1896	1896	1896	1896	1896	1896	1896	1896	1896	1896	1896	1896	1896	1896	1896	1896	1896	1896
				Age	0	1	2	3	4	5	6	7	8	9	10	11	12	13	14	15	16	17	18	19	20	21	22	23	24	25	26	27	28	29	30	31	32	33	34	35	36	37	38	39	40	41	42	43	44	45	46	47	48	49	50	51	52	53	54	55	56	57	58	59	60	61	62	63	64	65	66	67	68	69	70	71	72	73	74	75	76	77	78	79	80	81	82	83	84	85	86	87	88	89	90	91	92	93	94	95	96	97	98	99	100	101	102	103	104	105	106	107	108	109	110
Births =	68893	3		dx	11020	2384	1318	1056	792	557	384	331	317	301	209	215	187	177	215	265	302	320	444	516	637	710	1219	462	413	359	385	345	320	288	295	277	332	304	333	316	306	262	315	298	327	375	351	373	277	341	359	397	413	365	449	461	488	506	531	651	749	655	749	870	862	994	1001	1087	1309	1310	1519	1454	1685	1823	1815	1975	2155	2176	2196	2345	2484	2579	2501	2579	2476	2424	2276	2200	2206	1953	1751	1743	1489	1314	1123	965	769	518	526	434	264	224	120	81	62	25	16	11	5	5	0	2	0	0	0
B/100000 =	0.6889			Year of death	1896	1897	1898	1899	1900	1901	1902	1903	1904	1905	1906	1907	1908	1909	1910	1911	1912	1913	1914	1915	1916	1917	1918	1919	1920	1921	1922	1923	1924	1925	1926	1927	1928	1929	1930	1931	1932	1933	1934	1935	1936	1937	1938	1939	1940	1941	1942	1943	1944	1945	1946	1947	1948	1949	1950	1951	1952	1953	1954	1955	1956	1957	1958	1959	1960	1961	1962	1963	1964	1965	1966	1967	1968	1969	1970	1971	1972	1973	1974	1975	1976	1977	1978	1979	1980	1981	1982	1983	1984	1985	1986	1987	1988	1989	1990	1991	1992	1993	1994	1995	1996	1997	1998	1999	2000	2001	2002	2003	2004	2005	2006
		68896		Actual deaths	7592	1642	908	728	546	384	265	228	218	207	144	148	129	122	148	183	208	220	306	355	439	489	840	318	285	247	265	238	220	198	203	191	229	209	229	218	211	180	217	205	225	258	242	257	191	235	247	274	285	251	309	318	336	349	366	448	516	451	516	599	594	685	690	749	902	902	1046	1002	1161	1256	1250	1361	1485	1499	1513	1616	1711	1777	1723	1777	1706	1670	1568	1516	1520	1345	1206	1201	1026	905	774	665	530	357	362	299	182	154	83	56	43	17	11	8	3	3	0	1	0	0	0
SwiMALE1896dx				Cohort	1896	1896	1896	1896	1896	1896	1896	1896	1896	1896	1896	1896	1896	1896	1896	1896	1896	1896	1896	1896	1896	1896	1896	1896	1896	1896	1896	1896	1896	1896	1896	1896	1896	1896	1896	1896	1896	1896	1896	1896	1896	1896	1896	1896	1896	1896	1896	1896	1896	1896	1896	1896	1896	1896	1896	1896	1896	1896	1896	1896	1896	1896	1896	1896	1896	1896	1896	1896	1896	1896	1896	1896	1896	1896	1896	1896	1896	1896	1896	1896	1896	1896	1896	1896	1896	1896	1896	1896	1896	1896	1896	1896	1896	1896	1896	1896	1896	1896	1896	1896	1896	1896	1896	1896	1896	1896	1896	1896	1896	1896	1896
				Age	0	1	2	3	4	5	6	7	8	9	10	11	12	13	14	15	16	17	18	19	20	21	22	23	24	25	26	27	28	29	30	31	32	33	34	35	36	37	38	39	40	41	42	43	44	45	46	47	48	49	50	51	52	53	54	55	56	57	58	59	60	61	62	63	64	65	66	67	68	69	70	71	72	73	74	75	76	77	78	79	80	81	82	83	84	85	86	87	88	89	90	91	92	93	94	95	96	97	98	99	100	101	102	103	104	105	106	107	108	109	110
Births =	45190	0		dx	15141	2162	971	704	485	392	277	235	212	203	177	200	124	161	167	231	251	286	270	310	392	545	1152	401	332	289	269	326	304	303	299	315	321	351	367	361	288	370	324	338	346	352	403	478	492	429	419	536	542	552	602	667	699	679	711	760	854	896	900	975	1147	1211	1213	1352	1459	1596	1670	1712	1778	1941	2046	2017	2143	2253	2076	2156	2162	1995	2183	2190	1993	2040	1887	1897	1784	1636	1672	1350	1240	1025	943	769	708	518	375	288	206	183	110	70	56	28	14	7	2	0	0	0	0	0	0
B/100000 =	0.4519			Year of death	1896	1897	1898	1899	1900	1901	1902	1903	1904	1905	1906	1907	1908	1909	1910	1911	1912	1913	1914	1915	1916	1917	1918	1919	1920	1921	1922	1923	1924	1925	1926	1927	1928	1929	1930	1931	1932	1933	1934	1935	1936	1937	1938	1939	1940	1941	1942	1943	1944	1945	1946	1947	1948	1949	1950	1951	1952	1953	1954	1955	1956	1957	1958	1959	1960	1961	1962	1963	1964	1965	1966	1967	1968	1969	1970	1971	1972	1973	1974	1975	1976	1977	1978	1979	1980	1981	1982	1983	1984	1985	1986	1987	1988	1989	1990	1991	1992	1993	1994	1995	1996	1997	1998	1999	2000	2001	2002	2003	2004	2005	2006
		45190		Actual deaths	6842	977	439	318	219	177	125	106	96	92	80	90	56	73	75	104	113	129	122	140	177	246	521	181	150	131	122	147	137	137	135	142	145	159	166	163	130	167	146	153	156	159	182	216	222	194	189	242	245	249	272	301	316	307	321	343	386	405	407	441	518	547	548	611	659	721	755	774	803	877	925	911	968	1018	938	974	977	902	986	990	901	922	853	857	806	739	756	610	560	463	426	348	320	234	169	130	93	83	50	32	25	13	6	3	1	0	0	0	0	0	0
		Sum of difference between births and deaths:
EURMALE1896dx		49
		as % of births		Actual deaths	217829	48518.7	29495.3	19151.8	12549.8	8347.88	5716.34	4067.01	2894.57	2742.34	2626.44	2541.8	2408.61	2240.36	2537.31	3003.25	3346.62	3955.5	40362	35139.2	39834.7	37902.8	23932.2	6707.88	4938.2	4337.38	3961.39	3927.21	3909.43	3939.22	3866.64	3595.34	4021.64	3730.15	3918.85	3782.27	3950.35	3953.82	4178.66	4370.29	4608.58	4652.5	4816.52	5676.16	6067.9	6109.39	6561.11	8071.56	8154.82	5911.41	5920.11	6310.45	6378.34	6700.65	7467.56	7770.58	8583.37	8716.49	9000.2	10415.8	10961.3	11904.6	11792.2	13048.9	13382.5	14902.3	16419.8	16225.2	17605.1	18090.6	19027.1	20139.9	20622.8	22472.8	20850.7	21440.2	21807.6	21516.4	22279.4	21914	20333.9	20512.1	19039.1	17937	17154.6	15160.9	14518.8	12687.3	11311.5	9882.21	8126.81	6791.5	5621.36	4652.29	3625.89	2819.86	2032.2	1505.59	1049.48	702.858	559.219	316.843	173.499	95.918	45.173	25.67	22.136	12.256	0	1.254	1.075
Births =	1313276	0.004		dx'	217829.42,	48518.71,	29495.28,	19151.79,	12549.81,	8347.88,	5716.34,	4067.01,	2894.57,	2742.34,	2626.44,	2541.8,	2408.61,	2240.36,	2537.31,	3003.25,	3346.63,	3955.5,	40362.03,	35139.18,	39834.68,	37902.85,	23932.16,	6707.88,	4938.2,	4337.38,	3961.39,	3927.21,	3909.43,	3939.22,	3866.64,	3595.34,	4021.64,	3730.15,	3918.85,	3782.27,	3950.35,	3953.82,	4178.66,	4370.29,	4608.58,	4652.5,	4816.52,	5676.16,	6067.9,	6109.38,	6561.11,	8071.56,	8154.82,	5911.41,	5920.12,	6310.45,	6378.34,	6700.65,	7467.56,	7770.58,	8583.37,	8716.49,	9000.2,	10415.83,	10961.34,	11904.62,	11792.19,	13048.91,	13382.51,	14902.25,	16419.78,	16225.22,	17605.1,	18090.6,	19027.11,	20139.93,	20622.77,	22472.78,	20850.71,	21440.21,	21807.63,	21516.36,	22279.43,	21914.01,	20333.87,	20512.09,	19039.13,	17937,	17154.55,	15160.94,	14518.79,	12687.32,	11311.47,	9882.21,	8126.81,	6791.5,	5621.36,	4652.29,	3625.89,	2819.86,	2032.2,	1505.59,	1049.48,	702.86,	559.22,	316.84,	173.5,	95.92,	45.17,	25.67,	22.14,	12.26,	0,	1.25,	1.08,
DeMALE1897dx				Cohort	1897	1897	1897	1897	1897	1897	1897	1897	1897	1897	1897	1897	1897	1897	1897	1897	1897	1897	1897	1897	1897	1897	1897	1897	1897	1897	1897	1897	1897	1897	1897	1897	1897	1897	1897	1897	1897	1897	1897	1897	1897	1897	1897	1897	1897	1897	1897	1897	1897	1897	1897	1897	1897	1897	1897	1897	1897	1897	1897	1897	1897	1897	1897	1897	1897	1897	1897	1897	1897	1897	1897	1897	1897	1897	1897	1897	1897	1897	1897	1897	1897	1897	1897	1897	1897	1897	1897	1897	1897	1897	1897	1897	1897	1897	1897	1897	1897	1897	1897	1897	1897	1897	1897	1897	1897	1897	1897	1897	1897	1897	1897
				Age	0	1	2	3	4	5	6	7	8	9	10	11	12	13	14	15	16	17	18	19	20	21	22	23	24	25	26	27	28	29	30	31	32	33	34	35	36	37	38	39	40	41	42	43	44	45	46	47	48	49	50	51	52	53	54	55	56	57	58	59	60	61	62	63	64	65	66	67	68	69	70	71	72	73	74	75	76	77	78	79	80	81	82	83	84	85	86	87	88	89	90	91	92	93	94	95	96	97	98	99	100	101	102	103	104	105	106	107	108	109	110
Births =	35912	0		dx	13938	2047	958	552	408	311	249	219	207	144	152	146	131	156	172	179	210	237	275	355	632	798	397	336	272	263	208	249	208	231	181	199	196	223	208	240	242	200	252	249	280	348	260	307	283	228	387	474	412	437	449	515	486	586	635	659	778	792	920	908	1111	1160	1078	1209	1477	1503	1779	1828	1877	2060	2066	2334	2385	2275	2438	2585	2539	2525	2536	2309	2360	2263	2232	2212	1962	1888	1812	1573	1372	1275	968	897	804	599	486	420	290	173	119	91	62	31	37	11	6	6	0	3	0	0	0
B/100000 =	0.3591			Year of death	1897	1898	1899	1900	1901	1902	1903	1904	1905	1906	1907	1908	1909	1910	1911	1912	1913	1914	1915	1916	1917	1918	1919	1920	1921	1922	1923	1924	1925	1926	1927	1928	1929	1930	1931	1932	1933	1934	1935	1936	1937	1938	1939	1940	1941	1942	1943	1944	1945	1946	1947	1948	1949	1950	1951	1952	1953	1954	1955	1956	1957	1958	1959	1960	1961	1962	1963	1964	1965	1966	1967	1968	1969	1970	1971	1972	1973	1974	1975	1976	1977	1978	1979	1980	1981	1982	1983	1984	1985	1986	1987	1988	1989	1990	1991	1992	1993	1994	1995	1996	1997	1998	1999	2000	2001	2002	2003	2004	2005	2006	2007
		35912		Actual deaths	5005	735	344	198	147	112	89	79	74	52	55	52	47	56	62	64	75	85	99	127	227	287	143	121	98	94	75	89	75	83	65	71	70	80	75	86	87	72	90	89	101	125	93	110	102	82	139	170	148	157	161	185	175	210	228	237	279	284	330	326	399	417	387	434	530	540	639	656	674	740	742	838	857	817	876	928	912	907	911	829	848	813	802	794	705	678	651	565	493	458	348	322	289	215	175	151	104	62	43	33	22	11	13	4	2	2	0	1	0	0	0
FiMALE1897dx				Cohort	1897	1897	1897	1897	1897	1897	1897	1897	1897	1897	1897	1897	1897	1897	1897	1897	1897	1897	1897	1897	1897	1897	1897	1897	1897	1897	1897	1897	1897	1897	1897	1897	1897	1897	1897	1897	1897	1897	1897	1897	1897	1897	1897	1897	1897	1897	1897	1897	1897	1897	1897	1897	1897	1897	1897	1897	1897	1897	1897	1897	1897	1897	1897	1897	1897	1897	1897	1897	1897	1897	1897	1897	1897	1897	1897	1897	1897	1897	1897	1897	1897	1897	1897	1897	1897	1897	1897	1897	1897	1897	1897	1897	1897	1897	1897	1897	1897	1897	1897	1897	1897	1897	1897	1897	1897	1897	1897	1897	1897	1897	1897
				Age	0	1	2	3	4	5	6	7	8	9	10	11	12	13	14	15	16	17	18	19	20	21	22	23	24	25	26	27	28	29	30	31	32	33	34	35	36	37	38	39	40	41	42	43	44	45	46	47	48	49	50	51	52	53	54	55	56	57	58	59	60	61	62	63	64	65	66	67	68	69	70	71	72	73	74	75	76	77	78	79	80	81	82	83	84	85	86	87	88	89	90	91	92	93	94	95	96	97	98	99	100	101	102	103	104	105	106	107	108	109	110
Births =	42323	1		dx	13785	4261	2801	2200	1330	848	579	539	479	424	339	300	265	251	237	289	324	400	527	538	2545	2543	839	570	590	503	519	531	499	507	449	549	473	459	450	404	478	392	436	454	519	476	1023	887	877	661	624	683	699	726	728	699	790	759	809	765	801	949	938	998	1187	1003	1298	1344	1331	1349	1395	1533	1554	1587	1560	1590	1621	1589	1634	1452	1615	1478	1529	1287	1239	1132	1181	962	891	858	721	721	652	495	411	335	340	211	162	155	96	74	36	28	15	18	3	3	3	0	0	0	0	0	3
B/100000 =	0.4232			Year of death	1897	1898	1899	1900	1901	1902	1903	1904	1905	1906	1907	1908	1909	1910	1911	1912	1913	1914	1915	1916	1917	1918	1919	1920	1921	1922	1923	1924	1925	1926	1927	1928	1929	1930	1931	1932	1933	1934	1935	1936	1937	1938	1939	1940	1941	1942	1943	1944	1945	1946	1947	1948	1949	1950	1951	1952	1953	1954	1955	1956	1957	1958	1959	1960	1961	1962	1963	1964	1965	1966	1967	1968	1969	1970	1971	1972	1973	1974	1975	1976	1977	1978	1979	1980	1981	1982	1983	1984	1985	1986	1987	1988	1989	1990	1991	1992	1993	1994	1995	1996	1997	1998	1999	2000	2001	2002	2003	2004	2005	2006	2007
		42322		Actual deaths	5834	1803	1185	931	563	359	245	228	203	179	143	127	112	106	100	122	137	169	223	228	1077	1076	355	241	250	213	220	225	211	215	190	232	200	194	190	171	202	166	185	192	220	201	433	375	371	280	264	289	296	307	308	296	334	321	342	324	339	402	397	422	502	424	549	569	563	571	590	649	658	672	660	673	686	673	692	615	684	626	647	545	524	479	500	407	377	363	305	305	276	209	174	142	144	89	69	66	41	31	15	12	6	8	1	1	1	0	0	0	0	0	1
FrMALE1897dx				Cohort	1897	1897	1897	1897	1897	1897	1897	1897	1897	1897	1897	1897	1897	1897	1897	1897	1897	1897	1897	1897	1897	1897	1897	1897	1897	1897	1897	1897	1897	1897	1897	1897	1897	1897	1897	1897	1897	1897	1897	1897	1897	1897	1897	1897	1897	1897	1897	1897	1897	1897	1897	1897	1897	1897	1897	1897	1897	1897	1897	1897	1897	1897	1897	1897	1897	1897	1897	1897	1897	1897	1897	1897	1897	1897	1897	1897	1897	1897	1897	1897	1897	1897	1897	1897	1897	1897	1897	1897	1897	1897	1897	1897	1897	1897	1897	1897	1897	1897	1897	1897	1897	1897	1897	1897	1897	1897	1897	1897	1897	1897	1897
				Age	0	1	2	3	4	5	6	7	8	9	10	11	12	13	14	15	16	17	18	19	20	21	22	23	24	25	26	27	28	29	30	31	32	33	34	35	36	37	38	39	40	41	42	43	44	45	46	47	48	49	50	51	52	53	54	55	56	57	58	59	60	61	62	63	64	65	66	67	68	69	70	71	72	73	74	75	76	77	78	79	80	81	82	83	84	85	86	87	88	89	90	91	92	93	94	95	96	97	98	99	100	101	102	103	104	105	106	107	108	109	110
Births =	438283	4		dx	17317	3067	1566	910	651	444	330	285	233	222	179	171	160	186	199	210	288	473	1895	2823	2690	2209	625	443	432	380	360	380	380	374	377	371	378	387	384	398	418	467	476	501	518	544	678	747	624	627	840	775	516	483	512	598	588	667	704	745	784	806	912	929	979	967	1047	1045	1174	1294	1271	1342	1379	1448	1520	1561	1659	1542	1627	1630	1570	1671	1653	1529	1510	1451	1390	1358	1214	1170	1052	968	842	689	599	502	423	326	252	213	155	109	86	58	35	22	16	8	4	1	1	1	0	0	0
B/100000 =	4.3828			Year of death	1897	1898	1899	1900	1901	1902	1903	1904	1905	1906	1907	1908	1909	1910	1911	1912	1913	1914	1915	1916	1917	1918	1919	1920	1921	1922	1923	1924	1925	1926	1927	1928	1929	1930	1931	1932	1933	1934	1935	1936	1937	1938	1939	1940	1941	1942	1943	1944	1945	1946	1947	1948	1949	1950	1951	1952	1953	1954	1955	1956	1957	1958	1959	1960	1961	1962	1963	1964	1965	1966	1967	1968	1969	1970	1971	1972	1973	1974	1975	1976	1977	1978	1979	1980	1981	1982	1983	1984	1985	1986	1987	1988	1989	1990	1991	1992	1993	1994	1995	1996	1997	1998	1999	2000	2001	2002	2003	2004	2005	2006	2007
		438279		Actual deaths	75897	13442	6864	3988	2853	1946	1446	1249	1021	973	785	749	701	815	872	920	1262	2073	8305	12373	11790	9682	2739	1942	1893	1665	1578	1665	1665	1639	1652	1626	1657	1696	1683	1744	1832	2047	2086	2196	2270	2384	2972	3274	2735	2748	3682	3397	2262	2117	2244	2621	2577	2923	3086	3265	3436	3533	3997	4072	4291	4238	4589	4580	5145	5671	5571	5882	6044	6346	6662	6842	7271	6758	7131	7144	6881	7324	7245	6701	6618	6359	6092	5952	5321	5128	4611	4243	3690	3020	2625	2200	1854	1429	1104	934	679	478	377	254	153	96	70	35	18	4	4	4	0	0	0
IcMALE1897dx				Cohort	1897	1897	1897	1897	1897	1897	1897	1897	1897	1897	1897	1897	1897	1897	1897	1897	1897	1897	1897	1897	1897	1897	1897	1897	1897	1897	1897	1897	1897	1897	1897	1897	1897	1897	1897	1897	1897	1897	1897	1897	1897	1897	1897	1897	1897	1897	1897	1897	1897	1897	1897	1897	1897	1897	1897	1897	1897	1897	1897	1897	1897	1897	1897	1897	1897	1897	1897	1897	1897	1897	1897	1897	1897	1897	1897	1897	1897	1897	1897	1897	1897	1897	1897	1897	1897	1897	1897	1897	1897	1897	1897	1897	1897	1897	1897	1897	1897	1897	1897	1897	1897	1897	1897	1897	1897	1897	1897	1897	1897	1897	1897
				Age	0	1	2	3	4	5	6	7	8	9	10	11	12	13	14	15	16	17	18	19	20	21	22	23	24	25	26	27	28	29	30	31	32	33	34	35	36	37	38	39	40	41	42	43	44	45	46	47	48	49	50	51	52	53	54	55	56	57	58	59	60	61	62	63	64	65	66	67	68	69	70	71	72	73	74	75	76	77	78	79	80	81	82	83	84	85	86	87	88	89	90	91	92	93	94	95	96	97	98	99	100	101	102	103	104	105	106	107	108	109	110
Births =	1241	0		dx	14194	3306	1084	617	414	472	430	467	257	135	200	263	196	243	264	341	443	612	653	518	618	949	555	717	785	691	607	648	648	443	318	325	533	488	372	441	307	278	354	414	357	324	423	445	342	365	372	504	487	385	346	292	322	391	568	587	606	666	571	648	728	933	989	873	900	916	1163	1444	1459	1644	1638	1637	1695	1829	1787	1827	1814	1769	1859	1788	1824	1894	2258	2285	2096	2096	2431	1844	1425	1258	1677	1090	419	922	922	587	503	252	503	252	84	0	0	0	84	0	0	0	0	0	0
B/100000 =	0.0124			Year of death	1897	1898	1899	1900	1901	1902	1903	1904	1905	1906	1907	1908	1909	1910	1911	1912	1913	1914	1915	1916	1917	1918	1919	1920	1921	1922	1923	1924	1925	1926	1927	1928	1929	1930	1931	1932	1933	1934	1935	1936	1937	1938	1939	1940	1941	1942	1943	1944	1945	1946	1947	1948	1949	1950	1951	1952	1953	1954	1955	1956	1957	1958	1959	1960	1961	1962	1963	1964	1965	1966	1967	1968	1969	1970	1971	1972	1973	1974	1975	1976	1977	1978	1979	1980	1981	1982	1983	1984	1985	1986	1987	1988	1989	1990	1991	1992	1993	1994	1995	1996	1997	1998	1999	2000	2001	2002	2003	2004	2005	2006	2007
		1241		Actual deaths	176	41	13	8	5	6	5	6	3	2	2	3	2	3	3	4	5	8	8	6	8	12	7	9	10	9	8	8	8	5	4	4	7	6	5	5	4	3	4	5	4	4	5	6	4	5	5	6	6	5	4	4	4	5	7	7	8	8	7	8	9	12	12	11	11	11	14	18	18	20	20	20	21	23	22	23	23	22	23	22	23	24	28	28	26	26	30	23	18	16	21	14	5	11	11	7	6	3	6	3	1	0	0	0	1	0	0	0	0	0	0
ItMALE1897dx				Cohort	1897	1897	1897	1897	1897	1897	1897	1897	1897	1897	1897	1897	1897	1897	1897	1897	1897	1897	1897	1897	1897	1897	1897	1897	1897	1897	1897	1897	1897	1897	1897	1897	1897	1897	1897	1897	1897	1897	1897	1897	1897	1897	1897	1897	1897	1897	1897	1897	1897	1897	1897	1897	1897	1897	1897	1897	1897	1897	1897	1897	1897	1897	1897	1897	1897	1897	1897	1897	1897	1897	1897	1897	1897	1897	1897	1897	1897	1897	1897	1897	1897	1897	1897	1897	1897	1897	1897	1897	1897	1897	1897	1897	1897	1897	1897	1897	1897	1897	1897	1897	1897	1897	1897	1897	1897	1897	1897	1897	1897	1897	1897
				Age	0	1	2	3	4	5	6	7	8	9	10	11	12	13	14	15	16	17	18	19	20	21	22	23	24	25	26	27	28	29	30	31	32	33	34	35	36	37	38	39	40	41	42	43	44	45	46	47	48	49	50	51	52	53	54	55	56	57	58	59	60	61	62	63	64	65	66	67	68	69	70	71	72	73	74	75	76	77	78	79	80	81	82	83	84	85	86	87	88	89	90	91	92	93	94	95	96	97	98	99	100	101	102	103	104	105	106	107	108	109	110
Births =	566654	0		dx	17573	4839	3299	2091	1269	845	525	300	217	236	222	200	188	177	195	205	232	271	1565	3523	3711	1876	501	403	321	298	278	289	290	256	285	278	227	274	270	282	280	283	291	316	301	310	329	364	428	544	616	606	445	431	447	447	460	518	532	564	597	611	739	774	840	806	936	936	1078	1217	1154	1314	1298	1387	1518	1435	1726	1466	1600	1612	1604	1704	1638	1635	1634	1463	1323	1311	1195	1135	995	869	795	674	555	464	403	322	257	184	147	91	75	60	47	21	14	9	4	4	1	0	0	0	0
B/100000 =	5.6665			Year of death	1897	1898	1899	1900	1901	1902	1903	1904	1905	1906	1907	1908	1909	1910	1911	1912	1913	1914	1915	1916	1917	1918	1919	1920	1921	1922	1923	1924	1925	1926	1927	1928	1929	1930	1931	1932	1933	1934	1935	1936	1937	1938	1939	1940	1941	1942	1943	1944	1945	1946	1947	1948	1949	1950	1951	1952	1953	1954	1955	1956	1957	1958	1959	1960	1961	1962	1963	1964	1965	1966	1967	1968	1969	1970	1971	1972	1973	1974	1975	1976	1977	1978	1979	1980	1981	1982	1983	1984	1985	1986	1987	1988	1989	1990	1991	1992	1993	1994	1995	1996	1997	1998	1999	2000	2001	2002	2003	2004	2005	2006	2007
		566654		Actual deaths	99578	27420	18694	11849	7191	4788	2975	1700	1230	1337	1258	1133	1065	1003	1105	1162	1315	1536	8868	19963	21029	10630	2839	2284	1819	1689	1575	1638	1643	1451	1615	1575	1286	1553	1530	1598	1587	1604	1649	1791	1706	1757	1864	2063	2425	3083	3491	3434	2522	2442	2533	2533	2607	2935	3015	3196	3383	3462	4188	4386	4760	4567	5304	5304	6109	6896	6539	7446	7355	7859	8602	8131	9780	8307	9066	9134	9089	9656	9282	9265	9259	8290	7497	7429	6772	6432	5638	4924	4505	3819	3145	2629	2284	1825	1456	1043	833	516	425	340	266	119	79	51	23	23	6	0	0	0	0
NeMALE1897dx				Cohort	1897	1897	1897	1897	1897	1897	1897	1897	1897	1897	1897	1897	1897	1897	1897	1897	1897	1897	1897	1897	1897	1897	1897	1897	1897	1897	1897	1897	1897	1897	1897	1897	1897	1897	1897	1897	1897	1897	1897	1897	1897	1897	1897	1897	1897	1897	1897	1897	1897	1897	1897	1897	1897	1897	1897	1897	1897	1897	1897	1897	1897	1897	1897	1897	1897	1897	1897	1897	1897	1897	1897	1897	1897	1897	1897	1897	1897	1897	1897	1897	1897	1897	1897	1897	1897	1897	1897	1897	1897	1897	1897	1897	1897	1897	1897	1897	1897	1897	1897	1897	1897	1897	1897	1897	1897	1897	1897	1897	1897	1897	1897
				Age	0	1	2	3	4	5	6	7	8	9	10	11	12	13	14	15	16	17	18	19	20	21	22	23	24	25	26	27	28	29	30	31	32	33	34	35	36	37	38	39	40	41	42	43	44	45	46	47	48	49	50	51	52	53	54	55	56	57	58	59	60	61	62	63	64	65	66	67	68	69	70	71	72	73	74	75	76	77	78	79	80	81	82	83	84	85	86	87	88	89	90	91	92	93	94	95	96	97	98	99	100	101	102	103	104	105	106	107	108	109	110
Births =	83879	3		dx	17411	3395	1169	825	608	388	297	239	194	168	166	144	121	126	159	182	196	204	250	396	439	705	318	283	267	222	228	189	205	210	181	207	177	200	167	182	206	210	197	230	218	203	302	299	311	408	444	872	532	360	359	474	453	497	528	587	667	679	750	833	892	1001	1097	1172	1297	1455	1549	1623	1721	1798	1914	2139	2275	2313	2327	2313	2344	2341	2328	2277	2218	2144	2006	1906	1843	1815	1616	1563	1357	1074	974	862	789	585	447	365	295	195	133	72	61	41	10	8	1	2	1	1	0	0	0
B/100000 =	0.8388			Year of death	1897	1898	1899	1900	1901	1902	1903	1904	1905	1906	1907	1908	1909	1910	1911	1912	1913	1914	1915	1916	1917	1918	1919	1920	1921	1922	1923	1924	1925	1926	1927	1928	1929	1930	1931	1932	1933	1934	1935	1936	1937	1938	1939	1940	1941	1942	1943	1944	1945	1946	1947	1948	1949	1950	1951	1952	1953	1954	1955	1956	1957	1958	1959	1960	1961	1962	1963	1964	1965	1966	1967	1968	1969	1970	1971	1972	1973	1974	1975	1976	1977	1978	1979	1980	1981	1982	1983	1984	1985	1986	1987	1988	1989	1990	1991	1992	1993	1994	1995	1996	1997	1998	1999	2000	2001	2002	2003	2004	2005	2006	2007
		83876		Actual deaths	14604	2848	981	692	510	325	249	200	163	141	139	121	101	106	133	153	164	171	210	332	368	591	267	237	224	186	191	159	172	176	152	174	148	168	140	153	173	176	165	193	183	170	253	251	261	342	372	731	446	302	301	398	380	417	443	492	559	570	629	699	748	840	920	983	1088	1220	1299	1361	1444	1508	1605	1794	1908	1940	1952	1940	1966	1964	1953	1910	1860	1798	1683	1599	1546	1522	1355	1311	1138	901	817	723	662	491	375	306	247	164	112	60	51	34	8	7	1	2	1	1	0	0	0
NoMALE1897dx				Cohort	1897	1897	1897	1897	1897	1897	1897	1897	1897	1897	1897	1897	1897	1897	1897	1897	1897	1897	1897	1897	1897	1897	1897	1897	1897	1897	1897	1897	1897	1897	1897	1897	1897	1897	1897	1897	1897	1897	1897	1897	1897	1897	1897	1897	1897	1897	1897	1897	1897	1897	1897	1897	1897	1897	1897	1897	1897	1897	1897	1897	1897	1897	1897	1897	1897	1897	1897	1897	1897	1897	1897	1897	1897	1897	1897	1897	1897	1897	1897	1897	1897	1897	1897	1897	1897	1897	1897	1897	1897	1897	1897	1897	1897	1897	1897	1897	1897	1897	1897	1897	1897	1897	1897	1897	1897	1897	1897	1897	1897	1897	1897
				Age	0	1	2	3	4	5	6	7	8	9	10	11	12	13	14	15	16	17	18	19	20	21	22	23	24	25	26	27	28	29	30	31	32	33	34	35	36	37	38	39	40	41	42	43	44	45	46	47	48	49	50	51	52	53	54	55	56	57	58	59	60	61	62	63	64	65	66	67	68	69	70	71	72	73	74	75	76	77	78	79	80	81	82	83	84	85	86	87	88	89	90	91	92	93	94	95	96	97	98	99	100	101	102	103	104	105	106	107	108	109	110
Births =	33103	0		dx	9579	3082	1255	717	489	361	355	356	327	275	269	239	225	260	283	300	395	489	554	642	1031	1066	672	580	543	499	456	417	418	420	369	359	337	310	308	277	266	287	292	304	325	345	362	401	475	503	477	413	357	343	376	416	392	453	526	560	586	655	745	788	861	971	1080	1185	1308	1487	1602	1593	1654	1769	1950	2140	2174	2237	2307	2391	2394	2316	2457	2447	2357	2289	2256	2263	2127	1933	1806	1667	1458	1219	996	862	770	638	481	385	354	209	174	129	59	24	28	24	0	7	0	0	0	0	0
B/100000 =	0.331			Year of death	1897	1898	1899	1900	1901	1902	1903	1904	1905	1906	1907	1908	1909	1910	1911	1912	1913	1914	1915	1916	1917	1918	1919	1920	1921	1922	1923	1924	1925	1926	1927	1928	1929	1930	1931	1932	1933	1934	1935	1936	1937	1938	1939	1940	1941	1942	1943	1944	1945	1946	1947	1948	1949	1950	1951	1952	1953	1954	1955	1956	1957	1958	1959	1960	1961	1962	1963	1964	1965	1966	1967	1968	1969	1970	1971	1972	1973	1974	1975	1976	1977	1978	1979	1980	1981	1982	1983	1984	1985	1986	1987	1988	1989	1990	1991	1992	1993	1994	1995	1996	1997	1998	1999	2000	2001	2002	2003	2004	2005	2006	2007
		33103		Actual deaths	3171	1020	415	237	162	120	118	118	108	91	89	79	74	86	94	99	131	162	183	213	341	353	222	192	180	165	151	138	138	139	122	119	112	103	102	92	88	95	97	101	108	114	120	133	157	167	158	137	118	114	124	138	130	150	174	185	194	217	247	261	285	321	358	392	433	492	530	527	548	586	646	708	720	741	764	791	792	767	813	810	780	758	747	749	704	640	598	552	483	404	330	285	255	211	159	127	117	69	58	43	20	8	9	8	0	2	0	0	0	0	0
SweMALE1897dx				Cohort	1897	1897	1897	1897	1897	1897	1897	1897	1897	1897	1897	1897	1897	1897	1897	1897	1897	1897	1897	1897	1897	1897	1897	1897	1897	1897	1897	1897	1897	1897	1897	1897	1897	1897	1897	1897	1897	1897	1897	1897	1897	1897	1897	1897	1897	1897	1897	1897	1897	1897	1897	1897	1897	1897	1897	1897	1897	1897	1897	1897	1897	1897	1897	1897	1897	1897	1897	1897	1897	1897	1897	1897	1897	1897	1897	1897	1897	1897	1897	1897	1897	1897	1897	1897	1897	1897	1897	1897	1897	1897	1897	1897	1897	1897	1897	1897	1897	1897	1897	1897	1897	1897	1897	1897	1897	1897	1897	1897	1897	1897	1897
				Age	0	1	2	3	4	5	6	7	8	9	10	11	12	13	14	15	16	17	18	19	20	21	22	23	24	25	26	27	28	29	30	31	32	33	34	35	36	37	38	39	40	41	42	43	44	45	46	47	48	49	50	51	52	53	54	55	56	57	58	59	60	61	62	63	64	65	66	67	68	69	70	71	72	73	74	75	76	77	78	79	80	81	82	83	84	85	86	87	88	89	90	91	92	93	94	95	96	97	98	99	100	101	102	103	104	105	106	107	108	109	110
Births =	68506	2		dx	10430	2564	1392	954	663	448	351	375	324	245	201	214	182	219	214	239	282	416	471	480	657	1132	513	450	408	357	320	373	310	298	338	324	299	314	262	301	302	288	313	308	322	331	337	348	296	356	326	399	404	422	413	462	508	542	531	616	657	676	760	865	1017	918	1015	1227	1293	1400	1504	1619	1734	1903	1938	2089	2123	2172	2427	2404	2602	2602	2573	2450	2498	2381	2432	2285	2139	2016	1682	1671	1502	1243	1102	971	740	588	455	348	304	202	128	68	58	35	24	8	9	2	0	0	0	0	0
B/100000 =	0.6851			Year of death	1897	1898	1899	1900	1901	1902	1903	1904	1905	1906	1907	1908	1909	1910	1911	1912	1913	1914	1915	1916	1917	1918	1919	1920	1921	1922	1923	1924	1925	1926	1927	1928	1929	1930	1931	1932	1933	1934	1935	1936	1937	1938	1939	1940	1941	1942	1943	1944	1945	1946	1947	1948	1949	1950	1951	1952	1953	1954	1955	1956	1957	1958	1959	1960	1961	1962	1963	1964	1965	1966	1967	1968	1969	1970	1971	1972	1973	1974	1975	1976	1977	1978	1979	1980	1981	1982	1983	1984	1985	1986	1987	1988	1989	1990	1991	1992	1993	1994	1995	1996	1997	1998	1999	2000	2001	2002	2003	2004	2005	2006	2007
		68508		Actual deaths	7145	1756	954	654	454	307	240	257	222	168	138	147	125	150	147	164	193	285	323	329	450	775	351	308	280	245	219	256	212	204	232	222	205	215	179	206	207	197	214	211	221	227	231	238	203	244	223	273	277	289	283	316	348	371	364	422	450	463	521	593	697	629	695	841	886	959	1030	1109	1188	1304	1328	1431	1454	1488	1663	1647	1783	1783	1763	1678	1711	1631	1666	1565	1465	1381	1152	1145	1029	852	755	665	507	403	312	238	208	138	88	47	40	24	16	5	6	1	0	0	0	0	0
SwiMALE1897dx				Cohort	1897	1897	1897	1897	1897	1897	1897	1897	1897	1897	1897	1897	1897	1897	1897	1897	1897	1897	1897	1897	1897	1897	1897	1897	1897	1897	1897	1897	1897	1897	1897	1897	1897	1897	1897	1897	1897	1897	1897	1897	1897	1897	1897	1897	1897	1897	1897	1897	1897	1897	1897	1897	1897	1897	1897	1897	1897	1897	1897	1897	1897	1897	1897	1897	1897	1897	1897	1897	1897	1897	1897	1897	1897	1897	1897	1897	1897	1897	1897	1897	1897	1897	1897	1897	1897	1897	1897	1897	1897	1897	1897	1897	1897	1897	1897	1897	1897	1897	1897	1897	1897	1897	1897	1897	1897	1897	1897	1897	1897	1897	1897
				Age	0	1	2	3	4	5	6	7	8	9	10	11	12	13	14	15	16	17	18	19	20	21	22	23	24	25	26	27	28	29	30	31	32	33	34	35	36	37	38	39	40	41	42	43	44	45	46	47	48	49	50	51	52	53	54	55	56	57	58	59	60	61	62	63	64	65	66	67	68	69	70	71	72	73	74	75	76	77	78	79	80	81	82	83	84	85	86	87	88	89	90	91	92	93	94	95	96	97	98	99	100	101	102	103	104	105	106	107	108	109	110
Births =	46008	2		dx	15436	2148	946	707	471	325	272	293	219	206	146	175	147	162	161	190	266	250	281	343	580	1056	336	330	287	325	247	307	285	300	275	322	347	303	384	369	329	317	333	304	320	371	370	409	383	410	457	530	489	559	540	645	714	675	750	877	830	854	968	1108	1185	1074	1340	1370	1496	1613	1732	1664	1874	1814	2049	2033	2207	2058	2135	2164	2033	2115	2163	2032	2184	2016	2058	1954	1627	1700	1514	1369	1281	952	965	756	753	528	376	318	212	147	175	104	51	23	21	16	12	2	0	0	0	0	0
B/100000 =	0.4601			Year of death	1897	1898	1899	1900	1901	1902	1903	1904	1905	1906	1907	1908	1909	1910	1911	1912	1913	1914	1915	1916	1917	1918	1919	1920	1921	1922	1923	1924	1925	1926	1927	1928	1929	1930	1931	1932	1933	1934	1935	1936	1937	1938	1939	1940	1941	1942	1943	1944	1945	1946	1947	1948	1949	1950	1951	1952	1953	1954	1955	1956	1957	1958	1959	1960	1961	1962	1963	1964	1965	1966	1967	1968	1969	1970	1971	1972	1973	1974	1975	1976	1977	1978	1979	1980	1981	1982	1983	1984	1985	1986	1987	1988	1989	1990	1991	1992	1993	1994	1995	1996	1997	1998	1999	2000	2001	2002	2003	2004	2005	2006	2007
		46010		Actual deaths	7102	988	435	325	217	150	125	135	101	95	67	81	68	75	74	87	122	115	129	158	267	486	155	152	132	150	114	141	131	138	127	148	160	139	177	170	151	146	153	140	147	171	170	188	176	189	210	244	225	257	248	297	328	311	345	403	382	393	445	510	545	494	617	630	688	742	797	766	862	835	943	935	1015	947	982	996	935	973	995	935	1005	928	947	899	749	782	697	630	589	438	444	348	346	243	173	146	98	68	81	48	23	11	10	7	6	1	0	0	0	0	0
		Sum of difference between births and deaths:
EURMALE1897dx		12
		as % of births		Actual deaths	218513	50054.7	29885.2	18882.3	12101.4	8112.03	5493.31	3971.65	3124.78	3037.7	2676.2	2492.45	2296.48	2399.77	2590.23	2775.98	3405.66	4603.7	18348.5	33728.9	35556.5	23892.3	7077.96	5485.49	4884.72	4415.5	4130.06	4318.65	4256.52	4050.2	4158.31	4171.75	3844.71	4154.08	4080.93	4225.31	4330.77	4505.89	4644.14	4917.55	4958.83	5153.26	6141.68	6637.89	6434.3	7138.05	8543.77	8681.48	6299.15	5989.95	6207.57	6786.83	6882.84	7643.84	8003.43	8532.09	9030.39	9331.52	10760.9	11276	12236.2	11942.2	13431	13744	15453.8	17103.5	17010.3	18414.2	18790.1	19869.7	21207.5	21373.5	23712.8	21693.1	23147.1	23218.1	23064.5	24019.6	23631.4	22695.5	22628.5	21079.7	19960.7	19422.8	17663.9	16952.1	15037.1	13697.2	12220.8	10115.9	8658.23	7328.29	6345.47	4916.91	3834.17	3018.21	2333.76	1528.72	1203.49	839.382	583.277	311.065	207.774	118.778	57.19	35.489	10.888	6.299	0	0	1.27
Births =	1315909	0.001		dx'	218513.44,	50054.73,	29885.21,	18882.28,	12101.37,	8112.03,	5493.31,	3971.65,	3124.78,	3037.7,	2676.2,	2492.46,	2296.48,	2399.77,	2590.23,	2775.98,	3405.66,	4603.7,	18348.54,	33728.88,	35556.55,	23892.29,	7077.96,	5485.49,	4884.72,	4415.5,	4130.06,	4318.65,	4256.52,	4050.2,	4158.31,	4171.75,	3844.71,	4154.08,	4080.93,	4225.3,	4330.77,	4505.89,	4644.14,	4917.55,	4958.83,	5153.26,	6141.68,	6637.89,	6434.3,	7138.04,	8543.77,	8681.48,	6299.15,	5989.95,	6207.57,	6786.83,	6882.84,	7643.84,	8003.42,	8532.09,	9030.39,	9331.52,	10760.89,	11275.97,	12236.19,	11942.16,	13430.97,	13743.98,	15453.84,	17103.5,	17010.26,	18414.17,	18790.13,	19869.67,	21207.52,	21373.53,	23712.84,	21693.11,	23147.06,	23218.11,	23064.49,	24019.63,	23631.38,	22695.47,	22628.51,	21079.67,	19960.71,	19422.81,	17663.86,	16952.1,	15037.14,	13697.17,	12220.79,	10115.92,	8658.23,	7328.29,	6345.47,	4916.91,	3834.17,	3018.21,	2333.76,	1528.72,	1203.49,	839.38,	583.28,	311.06,	207.77,	118.78,	57.19,	35.49,	10.89,	6.3,	0,	0,	1.27,
DeMALE1898dx				Cohort	1898	1898	1898	1898	1898	1898	1898	1898	1898	1898	1898	1898	1898	1898	1898	1898	1898	1898	1898	1898	1898	1898	1898	1898	1898	1898	1898	1898	1898	1898	1898	1898	1898	1898	1898	1898	1898	1898	1898	1898	1898	1898	1898	1898	1898	1898	1898	1898	1898	1898	1898	1898	1898	1898	1898	1898	1898	1898	1898	1898	1898	1898	1898	1898	1898	1898	1898	1898	1898	1898	1898	1898	1898	1898	1898	1898	1898	1898	1898	1898	1898	1898	1898	1898	1898	1898	1898	1898	1898	1898	1898	1898	1898	1898	1898	1898	1898	1898	1898	1898	1898	1898	1898	1898	1898	1898	1898	1898	1898	1898	1898
				Age	0	1	2	3	4	5	6	7	8	9	10	11	12	13	14	15	16	17	18	19	20	21	22	23	24	25	26	27	28	29	30	31	32	33	34	35	36	37	38	39	40	41	42	43	44	45	46	47	48	49	50	51	52	53	54	55	56	57	58	59	60	61	62	63	64	65	66	67	68	69	70	71	72	73	74	75	76	77	78	79	80	81	82	83	84	85	86	87	88	89	90	91	92	93	94	95	96	97	98	99	100	101	102	103	104	105	106	107	108	109	110
Births =	36705	1		dx	14978	1990	851	537	376	266	241	221	156	163	156	128	144	150	152	179	207	217	293	460	813	459	357	269	261	205	214	222	206	277	210	171	205	228	257	222	263	232	313	207	252	279	230	263	293	351	404	403	439	423	418	488	511	561	605	694	630	788	891	1041	933	1146	1151	1301	1468	1467	1664	1771	1824	1941	2058	2251	2298	2361	2414	2363	2480	2543	2362	2367	2461	2355	2243	2173	2045	1975	1774	1612	1416	1159	1095	964	793	581	542	427	282	207	112	75	67	25	8	8	8	3	0	0	3	0	0
B/100000 =	0.3671			Year of death	1898	1899	1900	1901	1902	1903	1904	1905	1906	1907	1908	1909	1910	1911	1912	1913	1914	1915	1916	1917	1918	1919	1920	1921	1922	1923	1924	1925	1926	1927	1928	1929	1930	1931	1932	1933	1934	1935	1936	1937	1938	1939	1940	1941	1942	1943	1944	1945	1946	1947	1948	1949	1950	1951	1952	1953	1954	1955	1956	1957	1958	1959	1960	1961	1962	1963	1964	1965	1966	1967	1968	1969	1970	1971	1972	1973	1974	1975	1976	1977	1978	1979	1980	1981	1982	1983	1984	1985	1986	1987	1988	1989	1990	1991	1992	1993	1994	1995	1996	1997	1998	1999	2000	2001	2002	2003	2004	2005	2006	2007	2008
		36704		Actual deaths	5498	730	312	197	138	98	88	81	57	60	57	47	53	55	56	66	76	80	108	169	298	168	131	99	96	75	79	81	76	102	77	63	75	84	94	81	97	85	115	76	92	102	84	97	108	129	148	148	161	155	153	179	188	206	222	255	231	289	327	382	342	421	422	478	539	538	611	650	669	712	755	826	843	867	886	867	910	933	867	869	903	864	823	798	751	725	651	592	520	425	402	354	291	213	199	157	104	76	41	28	25	9	3	3	3	1	0	0	1	0	0
FiMALE1898dx				Cohort	1898	1898	1898	1898	1898	1898	1898	1898	1898	1898	1898	1898	1898	1898	1898	1898	1898	1898	1898	1898	1898	1898	1898	1898	1898	1898	1898	1898	1898	1898	1898	1898	1898	1898	1898	1898	1898	1898	1898	1898	1898	1898	1898	1898	1898	1898	1898	1898	1898	1898	1898	1898	1898	1898	1898	1898	1898	1898	1898	1898	1898	1898	1898	1898	1898	1898	1898	1898	1898	1898	1898	1898	1898	1898	1898	1898	1898	1898	1898	1898	1898	1898	1898	1898	1898	1898	1898	1898	1898	1898	1898	1898	1898	1898	1898	1898	1898	1898	1898	1898	1898	1898	1898	1898	1898	1898	1898	1898	1898	1898	1898
				Age	0	1	2	3	4	5	6	7	8	9	10	11	12	13	14	15	16	17	18	19	20	21	22	23	24	25	26	27	28	29	30	31	32	33	34	35	36	37	38	39	40	41	42	43	44	45	46	47	48	49	50	51	52	53	54	55	56	57	58	59	60	61	62	63	64	65	66	67	68	69	70	71	72	73	74	75	76	77	78	79	80	81	82	83	84	85	86	87	88	89	90	91	92	93	94	95	96	97	98	99	100	101	102	103	104	105	106	107	108	109	110
Births =	45762	0		dx	14496	5217	2884	1815	952	793	574	585	480	444	349	259	284	269	231	276	309	413	567	2199	2487	814	639	495	486	520	468	475	483	411	454	494	466	388	411	481	446	377	420	507	451	1041	815	867	622	627	629	690	738	694	606	728	721	758	662	827	853	945	925	1050	1065	1168	1119	1269	1261	1360	1424	1516	1565	1516	1526	1617	1513	1603	1568	1504	1470	1477	1417	1387	1293	1283	1220	986	949	805	883	744	636	537	414	334	346	245	174	132	99	94	47	38	14	9	5	0	0	0	0	0	0	0	0
B/100000 =	0.4576			Year of death	1898	1899	1900	1901	1902	1903	1904	1905	1906	1907	1908	1909	1910	1911	1912	1913	1914	1915	1916	1917	1918	1919	1920	1921	1922	1923	1924	1925	1926	1927	1928	1929	1930	1931	1932	1933	1934	1935	1936	1937	1938	1939	1940	1941	1942	1943	1944	1945	1946	1947	1948	1949	1950	1951	1952	1953	1954	1955	1956	1957	1958	1959	1960	1961	1962	1963	1964	1965	1966	1967	1968	1969	1970	1971	1972	1973	1974	1975	1976	1977	1978	1979	1980	1981	1982	1983	1984	1985	1986	1987	1988	1989	1990	1991	1992	1993	1994	1995	1996	1997	1998	1999	2000	2001	2002	2003	2004	2005	2006	2007	2008
		45762		Actual deaths	6634	2387	1320	831	436	363	263	268	220	203	160	119	130	123	106	126	141	189	259	1006	1138	373	292	227	222	238	214	217	221	188	208	226	213	178	188	220	204	173	192	232	206	476	373	397	285	287	288	316	338	318	277	333	330	347	303	378	390	432	423	481	487	535	512	581	577	622	652	694	716	694	698	740	692	734	718	688	673	676	648	635	592	587	558	451	434	368	404	340	291	246	189	153	158	112	80	60	45	43	22	17	6	4	2	0	0	0	0	0	0	0	0
FrMALE1898dx				Cohort	1898	1898	1898	1898	1898	1898	1898	1898	1898	1898	1898	1898	1898	1898	1898	1898	1898	1898	1898	1898	1898	1898	1898	1898	1898	1898	1898	1898	1898	1898	1898	1898	1898	1898	1898	1898	1898	1898	1898	1898	1898	1898	1898	1898	1898	1898	1898	1898	1898	1898	1898	1898	1898	1898	1898	1898	1898	1898	1898	1898	1898	1898	1898	1898	1898	1898	1898	1898	1898	1898	1898	1898	1898	1898	1898	1898	1898	1898	1898	1898	1898	1898	1898	1898	1898	1898	1898	1898	1898	1898	1898	1898	1898	1898	1898	1898	1898	1898	1898	1898	1898	1898	1898	1898	1898	1898	1898	1898	1898	1898	1898
				Age	0	1	2	3	4	5	6	7	8	9	10	11	12	13	14	15	16	17	18	19	20	21	22	23	24	25	26	27	28	29	30	31	32	33	34	35	36	37	38	39	40	41	42	43	44	45	46	47	48	49	50	51	52	53	54	55	56	57	58	59	60	61	62	63	64	65	66	67	68	69	70	71	72	73	74	75	76	77	78	79	80	81	82	83	84	85	86	87	88	89	90	91	92	93	94	95	96	97	98	99	100	101	102	103	104	105	106	107	108	109	110
Births =	431365	13		dx	19037	2901	1473	861	592	398	303	271	224	189	167	161	158	166	189	231	367	429	1550	3068	2447	663	452	426	381	390	377	366	357	353	375	378	397	384	400	424	444	458	458	505	515	647	734	611	638	849	828	512	429	520	535	591	668	655	730	740	801	865	892	943	930	1039	1055	1131	1240	1235	1314	1350	1427	1492	1527	1674	1527	1615	1640	1578	1652	1642	1573	1574	1535	1468	1489	1355	1304	1185	1109	982	798	704	645	545	432	365	279	218	157	119	78	52	39	28	13	7	4	3	1	1	0	0	0
B/100000 =	4.3137			Year of death	1898	1899	1900	1901	1902	1903	1904	1905	1906	1907	1908	1909	1910	1911	1912	1913	1914	1915	1916	1917	1918	1919	1920	1921	1922	1923	1924	1925	1926	1927	1928	1929	1930	1931	1932	1933	1934	1935	1936	1937	1938	1939	1940	1941	1942	1943	1944	1945	1946	1947	1948	1949	1950	1951	1952	1953	1954	1955	1956	1957	1958	1959	1960	1961	1962	1963	1964	1965	1966	1967	1968	1969	1970	1971	1972	1973	1974	1975	1976	1977	1978	1979	1980	1981	1982	1983	1984	1985	1986	1987	1988	1989	1990	1991	1992	1993	1994	1995	1996	1997	1998	1999	2000	2001	2002	2003	2004	2005	2006	2007	2008
		431378		Actual deaths	82119	12514	6354	3714	2554	1717	1307	1169	966	815	720	694	682	716	815	996	1583	1851	6686	13234	10556	2860	1950	1838	1644	1682	1626	1579	1540	1523	1618	1631	1713	1656	1725	1829	1915	1976	1976	2178	2222	2791	3166	2636	2752	3662	3572	2209	1851	2243	2308	2549	2882	2825	3149	3192	3455	3731	3848	4068	4012	4482	4551	4879	5349	5327	5668	5823	6156	6436	6587	7221	6587	6967	7074	6807	7126	7083	6785	6790	6621	6332	6423	5845	5625	5112	4784	4236	3442	3037	2782	2351	1863	1574	1204	940	677	513	336	224	168	121	56	30	17	13	4	4	0	0	0
IcMALE1898dx				Cohort	1898	1898	1898	1898	1898	1898	1898	1898	1898	1898	1898	1898	1898	1898	1898	1898	1898	1898	1898	1898	1898	1898	1898	1898	1898	1898	1898	1898	1898	1898	1898	1898	1898	1898	1898	1898	1898	1898	1898	1898	1898	1898	1898	1898	1898	1898	1898	1898	1898	1898	1898	1898	1898	1898	1898	1898	1898	1898	1898	1898	1898	1898	1898	1898	1898	1898	1898	1898	1898	1898	1898	1898	1898	1898	1898	1898	1898	1898	1898	1898	1898	1898	1898	1898	1898	1898	1898	1898	1898	1898	1898	1898	1898	1898	1898	1898	1898	1898	1898	1898	1898	1898	1898	1898	1898	1898	1898	1898	1898	1898	1898
				Age	0	1	2	3	4	5	6	7	8	9	10	11	12	13	14	15	16	17	18	19	20	21	22	23	24	25	26	27	28	29	30	31	32	33	34	35	36	37	38	39	40	41	42	43	44	45	46	47	48	49	50	51	52	53	54	55	56	57	58	59	60	61	62	63	64	65	66	67	68	69	70	71	72	73	74	75	76	77	78	79	80	81	82	83	84	85	86	87	88	89	90	91	92	93	94	95	96	97	98	99	100	101	102	103	104	105	106	107	108	109	110
Births =	1165	0		dx	13457	2165	738	745	697	423	435	280	146	123	221	192	240	240	254	343	554	622	486	587	890	553	724	779	716	744	737	682	449	282	330	580	564	378	492	353	307	391	406	385	346	441	481	311	353	392	491	496	386	366	325	341	373	548	598	596	670	556	603	700	897	966	810	780	912	1104	1386	1424	1588	1523	1556	1659	1734	1663	1781	1909	1883	2022	1925	1914	2003	2461	2276	2048	2048	1303	2234	1862	1769	2141	1396	1303	1117	838	1024	186	652	279	186	279	0	0	0	93	0	0	0	0	0	0	0
B/100000 =	0.0117			Year of death	1898	1899	1900	1901	1902	1903	1904	1905	1906	1907	1908	1909	1910	1911	1912	1913	1914	1915	1916	1917	1918	1919	1920	1921	1922	1923	1924	1925	1926	1927	1928	1929	1930	1931	1932	1933	1934	1935	1936	1937	1938	1939	1940	1941	1942	1943	1944	1945	1946	1947	1948	1949	1950	1951	1952	1953	1954	1955	1956	1957	1958	1959	1960	1961	1962	1963	1964	1965	1966	1967	1968	1969	1970	1971	1972	1973	1974	1975	1976	1977	1978	1979	1980	1981	1982	1983	1984	1985	1986	1987	1988	1989	1990	1991	1992	1993	1994	1995	1996	1997	1998	1999	2000	2001	2002	2003	2004	2005	2006	2007	2008
		1165		Actual deaths	157	25	9	9	8	5	5	3	2	1	3	2	3	3	3	4	6	7	6	7	10	6	8	9	8	9	9	8	5	3	4	7	7	4	6	4	4	5	5	4	4	5	6	4	4	5	6	6	4	4	4	4	4	6	7	7	8	6	7	8	10	11	9	9	11	13	16	17	19	18	18	19	20	19	21	22	22	24	22	22	23	29	27	24	24	15	26	22	21	25	16	15	13	10	12	2	8	3	2	3	0	0	0	1	0	0	0	0	0	0	0
ItMALE1898dx				Cohort	1898	1898	1898	1898	1898	1898	1898	1898	1898	1898	1898	1898	1898	1898	1898	1898	1898	1898	1898	1898	1898	1898	1898	1898	1898	1898	1898	1898	1898	1898	1898	1898	1898	1898	1898	1898	1898	1898	1898	1898	1898	1898	1898	1898	1898	1898	1898	1898	1898	1898	1898	1898	1898	1898	1898	1898	1898	1898	1898	1898	1898	1898	1898	1898	1898	1898	1898	1898	1898	1898	1898	1898	1898	1898	1898	1898	1898	1898	1898	1898	1898	1898	1898	1898	1898	1898	1898	1898	1898	1898	1898	1898	1898	1898	1898	1898	1898	1898	1898	1898	1898	1898	1898	1898	1898	1898	1898	1898	1898	1898	1898
				Age	0	1	2	3	4	5	6	7	8	9	10	11	12	13	14	15	16	17	18	19	20	21	22	23	24	25	26	27	28	29	30	31	32	33	34	35	36	37	38	39	40	41	42	43	44	45	46	47	48	49	50	51	52	53	54	55	56	57	58	59	60	61	62	63	64	65	66	67	68	69	70	71	72	73	74	75	76	77	78	79	80	81	82	83	84	85	86	87	88	89	90	91	92	93	94	95	96	97	98	99	100	101	102	103	104	105	106	107	108	109	110
Births =	549930	16		dx	17339	4880	3304	2057	1298	809	500	299	266	243	226	184	185	162	174	207	239	284	2189	3118	1893	521	426	355	335	309	307	297	290	265	310	231	270	276	296	288	295	303	334	319	326	355	407	448	544	640	606	434	444	446	445	452	511	529	553	597	604	699	758	828	809	894	936	1048	1176	1147	1270	1279	1390	1505	1519	1739	1534	1648	1697	1682	1825	1771	1690	1761	1651	1543	1523	1392	1334	1200	1077	982	827	698	621	527	431	354	285	203	164	119	84	64	39	22	14	8	7	3	1	1	0	0	0
B/100000 =	5.4993			Year of death	1898	1899	1900	1901	1902	1903	1904	1905	1906	1907	1908	1909	1910	1911	1912	1913	1914	1915	1916	1917	1918	1919	1920	1921	1922	1923	1924	1925	1926	1927	1928	1929	1930	1931	1932	1933	1934	1935	1936	1937	1938	1939	1940	1941	1942	1943	1944	1945	1946	1947	1948	1949	1950	1951	1952	1953	1954	1955	1956	1957	1958	1959	1960	1961	1962	1963	1964	1965	1966	1967	1968	1969	1970	1971	1972	1973	1974	1975	1976	1977	1978	1979	1980	1981	1982	1983	1984	1985	1986	1987	1988	1989	1990	1991	1992	1993	1994	1995	1996	1997	1998	1999	2000	2001	2002	2003	2004	2005	2006	2007	2008
		549946		Actual deaths	95352	26837	18170	11312	7138	4449	2750	1644	1463	1336	1243	1012	1017	891	957	1138	1314	1562	12038	17147	10410	2865	2343	1952	1842	1699	1688	1633	1595	1457	1705	1270	1485	1518	1628	1584	1622	1666	1837	1754	1793	1952	2238	2464	2992	3520	3333	2387	2442	2453	2447	2486	2810	2909	3041	3283	3322	3844	4168	4553	4449	4916	5147	5763	6467	6308	6984	7034	7644	8276	8353	9563	8436	9063	9332	9250	10036	9739	9294	9684	9079	8485	8375	7655	7336	6599	5923	5400	4548	3839	3415	2898	2370	1947	1567	1116	902	654	462	352	214	121	77	44	38	16	5	5	0	0	0
NeMALE1898dx				Cohort	1898	1898	1898	1898	1898	1898	1898	1898	1898	1898	1898	1898	1898	1898	1898	1898	1898	1898	1898	1898	1898	1898	1898	1898	1898	1898	1898	1898	1898	1898	1898	1898	1898	1898	1898	1898	1898	1898	1898	1898	1898	1898	1898	1898	1898	1898	1898	1898	1898	1898	1898	1898	1898	1898	1898	1898	1898	1898	1898	1898	1898	1898	1898	1898	1898	1898	1898	1898	1898	1898	1898	1898	1898	1898	1898	1898	1898	1898	1898	1898	1898	1898	1898	1898	1898	1898	1898	1898	1898	1898	1898	1898	1898	1898	1898	1898	1898	1898	1898	1898	1898	1898	1898	1898	1898	1898	1898	1898	1898	1898	1898
				Age	0	1	2	3	4	5	6	7	8	9	10	11	12	13	14	15	16	17	18	19	20	21	22	23	24	25	26	27	28	29	30	31	32	33	34	35	36	37	38	39	40	41	42	43	44	45	46	47	48	49	50	51	52	53	54	55	56	57	58	59	60	61	62	63	64	65	66	67	68	69	70	71	72	73	74	75	76	77	78	79	80	81	82	83	84	85	86	87	88	89	90	91	92	93	94	95	96	97	98	99	100	101	102	103	104	105	106	107	108	109	110
Births =	83843	0		dx	17941	3014	1293	827	539	374	296	255	193	158	149	126	132	153	160	143	167	265	376	374	638	319	260	239	222	229	223	194	200	190	170	178	209	180	162	177	181	228	209	204	181	279	309	321	378	444	811	478	323	325	379	438	426	482	538	589	642	725	753	796	906	977	1092	1215	1334	1480	1564	1593	1725	1874	1906	1996	2133	2259	2337	2262	2274	2348	2282	2269	2287	2243	2104	2063	1866	1828	1711	1519	1309	1127	1047	1027	710	556	512	335	277	192	102	79	46	36	17	9	3	2	2	1	0	0	0
B/100000 =	0.8384			Year of death	1898	1899	1900	1901	1902	1903	1904	1905	1906	1907	1908	1909	1910	1911	1912	1913	1914	1915	1916	1917	1918	1919	1920	1921	1922	1923	1924	1925	1926	1927	1928	1929	1930	1931	1932	1933	1934	1935	1936	1937	1938	1939	1940	1941	1942	1943	1944	1945	1946	1947	1948	1949	1950	1951	1952	1953	1954	1955	1956	1957	1958	1959	1960	1961	1962	1963	1964	1965	1966	1967	1968	1969	1970	1971	1972	1973	1974	1975	1976	1977	1978	1979	1980	1981	1982	1983	1984	1985	1986	1987	1988	1989	1990	1991	1992	1993	1994	1995	1996	1997	1998	1999	2000	2001	2002	2003	2004	2005	2006	2007	2008
		83843		Actual deaths	15042	2527	1084	693	452	314	248	214	162	132	125	106	111	128	134	120	140	222	315	314	535	267	218	200	186	192	187	163	168	159	143	149	175	151	136	148	152	191	175	171	152	234	259	269	317	372	680	401	271	272	318	367	357	404	451	494	538	608	631	667	760	819	916	1019	1118	1241	1311	1336	1446	1571	1598	1674	1788	1894	1959	1897	1907	1969	1913	1902	1917	1881	1764	1730	1565	1533	1435	1274	1098	945	878	861	595	466	429	281	232	161	86	66	39	30	14	8	3	2	2	1	0	0	0
NoMALE1898dx				Cohort	1898	1898	1898	1898	1898	1898	1898	1898	1898	1898	1898	1898	1898	1898	1898	1898	1898	1898	1898	1898	1898	1898	1898	1898	1898	1898	1898	1898	1898	1898	1898	1898	1898	1898	1898	1898	1898	1898	1898	1898	1898	1898	1898	1898	1898	1898	1898	1898	1898	1898	1898	1898	1898	1898	1898	1898	1898	1898	1898	1898	1898	1898	1898	1898	1898	1898	1898	1898	1898	1898	1898	1898	1898	1898	1898	1898	1898	1898	1898	1898	1898	1898	1898	1898	1898	1898	1898	1898	1898	1898	1898	1898	1898	1898	1898	1898	1898	1898	1898	1898	1898	1898	1898	1898	1898	1898	1898	1898	1898	1898	1898
				Age	0	1	2	3	4	5	6	7	8	9	10	11	12	13	14	15	16	17	18	19	20	21	22	23	24	25	26	27	28	29	30	31	32	33	34	35	36	37	38	39	40	41	42	43	44	45	46	47	48	49	50	51	52	53	54	55	56	57	58	59	60	61	62	63	64	65	66	67	68	69	70	71	72	73	74	75	76	77	78	79	80	81	82	83	84	85	86	87	88	89	90	91	92	93	94	95	96	97	98	99	100	101	102	103	104	105	106	107	108	109	110
Births =	33923	1		dx	9589	3369	1081	575	475	396	305	281	247	254	251	203	186	221	239	284	398	523	636	984	973	668	617	556	489	442	487	477	404	391	413	363	345	351	324	316	309	326	347	373	377	388	444	444	461	487	468	413	363	354	413	487	478	509	549	567	610	660	715	843	948	1052	1147	1209	1339	1400	1542	1669	1746	1879	1958	2069	2081	2122	2239	2253	2307	2279	2335	2442	2441	2318	2253	2233	2050	1893	1819	1585	1347	1213	1089	969	740	582	553	453	309	207	146	129	71	31	37	10	3	3	0	0	0	0	0
B/100000 =	0.3392			Year of death	1898	1899	1900	1901	1902	1903	1904	1905	1906	1907	1908	1909	1910	1911	1912	1913	1914	1915	1916	1917	1918	1919	1920	1921	1922	1923	1924	1925	1926	1927	1928	1929	1930	1931	1932	1933	1934	1935	1936	1937	1938	1939	1940	1941	1942	1943	1944	1945	1946	1947	1948	1949	1950	1951	1952	1953	1954	1955	1956	1957	1958	1959	1960	1961	1962	1963	1964	1965	1966	1967	1968	1969	1970	1971	1972	1973	1974	1975	1976	1977	1978	1979	1980	1981	1982	1983	1984	1985	1986	1987	1988	1989	1990	1991	1992	1993	1994	1995	1996	1997	1998	1999	2000	2001	2002	2003	2004	2005	2006	2007	2008
		33922		Actual deaths	3253	1143	367	195	161	134	103	95	84	86	85	69	63	75	81	96	135	177	216	334	330	227	209	189	166	150	165	162	137	133	140	123	117	119	110	107	105	111	118	127	128	132	151	151	156	165	159	140	123	120	140	165	162	173	186	192	207	224	243	286	322	357	389	410	454	475	523	566	592	637	664	702	706	720	760	764	783	773	792	828	828	786	764	758	695	642	617	538	457	411	369	329	251	197	188	154	105	70	50	44	24	11	13	3	1	1	0	0	0	0	0
SweMALE1898dx				Cohort	1898	1898	1898	1898	1898	1898	1898	1898	1898	1898	1898	1898	1898	1898	1898	1898	1898	1898	1898	1898	1898	1898	1898	1898	1898	1898	1898	1898	1898	1898	1898	1898	1898	1898	1898	1898	1898	1898	1898	1898	1898	1898	1898	1898	1898	1898	1898	1898	1898	1898	1898	1898	1898	1898	1898	1898	1898	1898	1898	1898	1898	1898	1898	1898	1898	1898	1898	1898	1898	1898	1898	1898	1898	1898	1898	1898	1898	1898	1898	1898	1898	1898	1898	1898	1898	1898	1898	1898	1898	1898	1898	1898	1898	1898	1898	1898	1898	1898	1898	1898	1898	1898	1898	1898	1898	1898	1898	1898	1898	1898	1898
				Age	0	1	2	3	4	5	6	7	8	9	10	11	12	13	14	15	16	17	18	19	20	21	22	23	24	25	26	27	28	29	30	31	32	33	34	35	36	37	38	39	40	41	42	43	44	45	46	47	48	49	50	51	52	53	54	55	56	57	58	59	60	61	62	63	64	65	66	67	68	69	70	71	72	73	74	75	76	77	78	79	80	81	82	83	84	85	86	87	88	89	90	91	92	93	94	95	96	97	98	99	100	101	102	103	104	105	106	107	108	109	110
Births =	70391	1		dx	10732	2792	1278	965	610	472	428	339	275	226	228	208	183	207	209	244	300	350	506	578	1374	649	445	405	373	314	299	302	332	334	347	314	304	289	288	298	319	295	290	351	273	303	345	291	303	355	327	411	406	378	482	478	502	533	614	607	652	692	756	842	826	961	1084	1139	1311	1332	1479	1477	1646	1793	1972	1948	2025	2365	2338	2486	2470	2561	2467	2581	2500	2515	2393	2237	2135	1913	1741	1800	1519	1264	1124	958	760	654	458	364	263	221	104	103	43	35	18	6	6	0	2	0	0	0	0
B/100000 =	0.7039			Year of death	1898	1899	1900	1901	1902	1903	1904	1905	1906	1907	1908	1909	1910	1911	1912	1913	1914	1915	1916	1917	1918	1919	1920	1921	1922	1923	1924	1925	1926	1927	1928	1929	1930	1931	1932	1933	1934	1935	1936	1937	1938	1939	1940	1941	1942	1943	1944	1945	1946	1947	1948	1949	1950	1951	1952	1953	1954	1955	1956	1957	1958	1959	1960	1961	1962	1963	1964	1965	1966	1967	1968	1969	1970	1971	1972	1973	1974	1975	1976	1977	1978	1979	1980	1981	1982	1983	1984	1985	1986	1987	1988	1989	1990	1991	1992	1993	1994	1995	1996	1997	1998	1999	2000	2001	2002	2003	2004	2005	2006	2007	2008
		70390		Actual deaths	7554	1965	900	679	429	332	301	239	194	159	160	146	129	146	147	172	211	246	356	407	967	457	313	285	263	221	210	213	234	235	244	221	214	203	203	210	225	208	204	247	192	213	243	205	213	250	230	289	286	266	339	336	353	375	432	427	459	487	532	593	581	676	763	802	923	938	1041	1040	1159	1262	1388	1371	1425	1665	1646	1750	1739	1803	1737	1817	1760	1770	1684	1575	1503	1347	1226	1267	1069	890	791	674	535	460	322	256	185	156	73	73	30	25	13	4	4	0	1	0	0	0	0
SwiMALE1898dx				Cohort	1898	1898	1898	1898	1898	1898	1898	1898	1898	1898	1898	1898	1898	1898	1898	1898	1898	1898	1898	1898	1898	1898	1898	1898	1898	1898	1898	1898	1898	1898	1898	1898	1898	1898	1898	1898	1898	1898	1898	1898	1898	1898	1898	1898	1898	1898	1898	1898	1898	1898	1898	1898	1898	1898	1898	1898	1898	1898	1898	1898	1898	1898	1898	1898	1898	1898	1898	1898	1898	1898	1898	1898	1898	1898	1898	1898	1898	1898	1898	1898	1898	1898	1898	1898	1898	1898	1898	1898	1898	1898	1898	1898	1898	1898	1898	1898	1898	1898	1898	1898	1898	1898	1898	1898	1898	1898	1898	1898	1898	1898	1898
				Age	0	1	2	3	4	5	6	7	8	9	10	11	12	13	14	15	16	17	18	19	20	21	22	23	24	25	26	27	28	29	30	31	32	33	34	35	36	37	38	39	40	41	42	43	44	45	46	47	48	49	50	51	52	53	54	55	56	57	58	59	60	61	62	63	64	65	66	67	68	69	70	71	72	73	74	75	76	77	78	79	80	81	82	83	84	85	86	87	88	89	90	91	92	93	94	95	96	97	98	99	100	101	102	103	104	105	106	107	108	109	110
Births =	46559	0		dx	16906	2141	1046	525	379	357	274	231	182	171	163	156	127	130	194	195	229	285	283	532	1026	355	275	294	273	274	257	304	291	300	320	312	308	338	308	297	301	385	338	291	332	299	291	369	392	409	397	447	542	533	580	539	703	672	758	737	809	857	934	1029	1146	1214	1242	1433	1398	1617	1552	1766	1734	1885	1862	2060	2131	2121	2059	1999	2204	2166	2066	2128	2147	2029	2126	1868	1818	1548	1493	1374	1141	1088	1005	863	693	492	426	329	262	184	154	90	46	28	7	12	7	2	2	0	0	0	0
B/100000 =	0.4656			Year of death	1898	1899	1900	1901	1902	1903	1904	1905	1906	1907	1908	1909	1910	1911	1912	1913	1914	1915	1916	1917	1918	1919	1920	1921	1922	1923	1924	1925	1926	1927	1928	1929	1930	1931	1932	1933	1934	1935	1936	1937	1938	1939	1940	1941	1942	1943	1944	1945	1946	1947	1948	1949	1950	1951	1952	1953	1954	1955	1956	1957	1958	1959	1960	1961	1962	1963	1964	1965	1966	1967	1968	1969	1970	1971	1972	1973	1974	1975	1976	1977	1978	1979	1980	1981	1982	1983	1984	1985	1986	1987	1988	1989	1990	1991	1992	1993	1994	1995	1996	1997	1998	1999	2000	2001	2002	2003	2004	2005	2006	2007	2008
		46559		Actual deaths	7871	997	487	244	176	166	128	108	85	80	76	73	59	61	90	91	107	133	132	248	478	165	128	137	127	128	120	142	135	140	149	145	143	157	143	138	140	179	157	135	155	139	135	172	183	190	185	208	252	248	270	251	327	313	353	343	377	399	435	479	534	565	578	667	651	753	723	822	807	878	867	959	992	988	959	931	1026	1008	962	991	1000	945	990	870	846	721	695	640	531	507	468	402	323	229	198	153	122	86	72	42	21	13	3	6	3	1	1	0	0	0	0
		Sum of difference between births and deaths:
EURMALE1898dx		33
		as % of births		Actual deaths	223480	49125.6	29001.8	17874.6	11492.4	7577.59	5193.37	3820.68	3231.61	2873.39	2629.22	2267.66	2246.26	2197.39	2389.28	2809.59	3714.11	4466.91	20115.7	32865	24722.4	7388.69	5592.94	4935.16	4553.99	4394.02	4298.13	4197.48	4110.56	3939.8	4286.97	3835.16	4142.05	4070.68	4233.26	4322.14	4463.03	4592.83	4778.68	4925.28	4943.6	6045.15	6655.45	6392.64	7009.13	8579.95	8599.87	6103.04	5727.69	6079.72	6256.72	6671.15	7413.51	7558.6	8144.48	8571.9	8987.02	10021.4	10614.5	11517.1	11497.1	12782.4	13288.2	14607.1	16089	16215	17528.9	17981.1	19208.3	20484.7	20929.5	23075.6	21490.8	22915.1	23354.4	22976	24221.3	24008.1	23020.9	23538.1	22724.1	21680	21409.2	19704.2	18779	17061.4	15760.1	14308.2	11976.5	10324.1	9311.38	8036.86	6400.06	5209.4	4198.91	3119.98	2379.72	1762.42	1143.14	848.836	528.042	333.435	181.026	98.959	69.702	34.166	13.829	10.651	1.101	0	0
Births =	1299643	0.003		dx'	223480.2,	49125.58,	29001.83,	17874.62,	11492.45,	7577.59,	5193.37,	3820.68,	3231.61,	2873.39,	2629.22,	2267.66,	2246.26,	2197.39,	2389.29,	2809.59,	3714.1,	4466.91,	20115.74,	32865.01,	24722.41,	7388.69,	5592.94,	4935.16,	4553.99,	4394.02,	4298.13,	4197.48,	4110.56,	3939.8,	4286.97,	3835.16,	4142.05,	4070.68,	4233.26,	4322.14,	4463.03,	4592.83,	4778.68,	4925.28,	4943.6,	6045.15,	6655.45,	6392.64,	7009.13,	8579.95,	8599.87,	6103.04,	5727.69,	6079.71,	6256.72,	6671.15,	7413.51,	7558.6,	8144.48,	8571.9,	8987.02,	10021.35,	10614.51,	11517.09,	11497.1,	12782.35,	13288.2,	14607.11,	16089.03,	16215.01,	17528.89,	17981.12,	19208.34,	20484.73,	20929.52,	23075.57,	21490.83,	22915.06,	23354.39,	22976.05,	24221.31,	24008.06,	23020.89,	23538.14,	22724.09,	21680.01,	21409.21,	19704.24,	18779.05,	17061.45,	15760.08,	14308.18,	11976.54,	10324.12,	9311.38,	8036.86,	6400.06,	5209.4,	4198.91,	3119.98,	2379.72,	1762.42,	1143.15,	848.84,	528.04,	333.43,	181.03,	98.96,	69.7,	34.17,	13.83,	10.65,	1.1,	0,	0,
DeMALE1899dx				Cohort	1899	1899	1899	1899	1899	1899	1899	1899	1899	1899	1899	1899	1899	1899	1899	1899	1899	1899	1899	1899	1899	1899	1899	1899	1899	1899	1899	1899	1899	1899	1899	1899	1899	1899	1899	1899	1899	1899	1899	1899	1899	1899	1899	1899	1899	1899	1899	1899	1899	1899	1899	1899	1899	1899	1899	1899	1899	1899	1899	1899	1899	1899	1899	1899	1899	1899	1899	1899	1899	1899	1899	1899	1899	1899	1899	1899	1899	1899	1899	1899	1899	1899	1899	1899	1899	1899	1899	1899	1899	1899	1899	1899	1899	1899	1899	1899	1899	1899	1899	1899	1899	1899	1899	1899	1899	1899	1899	1899	1899	1899	1899
				Age	0	1	2	3	4	5	6	7	8	9	10	11	12	13	14	15	16	17	18	19	20	21	22	23	24	25	26	27	28	29	30	31	32	33	34	35	36	37	38	39	40	41	42	43	44	45	46	47	48	49	50	51	52	53	54	55	56	57	58	59	60	61	62	63	64	65	66	67	68	69	70	71	72	73	74	75	76	77	78	79	80	81	82	83	84	85	86	87	88	89	90	91	92	93	94	95	96	97	98	99	100	101	102	103	104	105	106	107	108	109	110
Births =	36551	0		dx	15782	1846	790	504	324	267	237	180	177	173	133	141	140	133	149	175	231	264	325	614	422	373	232	244	245	214	197	184	191	154	243	200	188	226	189	271	224	226	246	280	284	261	306	235	258	388	329	404	365	444	385	491	511	590	663	652	655	813	912	943	937	1162	1307	1354	1532	1624	1722	1761	1930	2221	2161	1982	2399	2228	2506	2259	2557	2512	2333	2396	2467	2450	2162	2114	1993	1826	1747	1436	1430	1311	1088	848	757	681	455	367	280	226	110	45	31	31	28	8	0	0	0	3	0	0	0
B/100000 =	0.3655			Year of death	1899	1900	1901	1902	1903	1904	1905	1906	1907	1908	1909	1910	1911	1912	1913	1914	1915	1916	1917	1918	1919	1920	1921	1922	1923	1924	1925	1926	1927	1928	1929	1930	1931	1932	1933	1934	1935	1936	1937	1938	1939	1940	1941	1942	1943	1944	1945	1946	1947	1948	1949	1950	1951	1952	1953	1954	1955	1956	1957	1958	1959	1960	1961	1962	1963	1964	1965	1966	1967	1968	1969	1970	1971	1972	1973	1974	1975	1976	1977	1978	1979	1980	1981	1982	1983	1984	1985	1986	1987	1988	1989	1990	1991	1992	1993	1994	1995	1996	1997	1998	1999	2000	2001	2002	2003	2004	2005	2006	2007	2008	2009
		36551		Actual deaths	5768	675	289	184	118	98	87	66	65	63	49	52	51	49	54	64	84	96	119	224	154	136	85	89	90	78	72	67	70	56	89	73	69	83	69	99	82	83	90	102	104	95	112	86	94	142	120	148	133	162	141	179	187	216	242	238	239	297	333	345	342	425	478	495	560	594	629	644	705	812	790	724	877	814	916	826	935	918	853	876	902	895	790	773	728	667	639	525	523	479	398	310	277	249	166	134	102	83	40	16	11	11	10	3	0	0	0	1	0	0	0
FiMALE1899dx				Cohort	1899	1899	1899	1899	1899	1899	1899	1899	1899	1899	1899	1899	1899	1899	1899	1899	1899	1899	1899	1899	1899	1899	1899	1899	1899	1899	1899	1899	1899	1899	1899	1899	1899	1899	1899	1899	1899	1899	1899	1899	1899	1899	1899	1899	1899	1899	1899	1899	1899	1899	1899	1899	1899	1899	1899	1899	1899	1899	1899	1899	1899	1899	1899	1899	1899	1899	1899	1899	1899	1899	1899	1899	1899	1899	1899	1899	1899	1899	1899	1899	1899	1899	1899	1899	1899	1899	1899	1899	1899	1899	1899	1899	1899	1899	1899	1899	1899	1899	1899	1899	1899	1899	1899	1899	1899	1899	1899	1899	1899	1899	1899
				Age	0	1	2	3	4	5	6	7	8	9	10	11	12	13	14	15	16	17	18	19	20	21	22	23	24	25	26	27	28	29	30	31	32	33	34	35	36	37	38	39	40	41	42	43	44	45	46	47	48	49	50	51	52	53	54	55	56	57	58	59	60	61	62	63	64	65	66	67	68	69	70	71	72	73	74	75	76	77	78	79	80	81	82	83	84	85	86	87	88	89	90	91	92	93	94	95	96	97	98	99	100	101	102	103	104	105	106	107	108	109	110
Births =	45326	3		dx	15616	5231	2433	1408	872	767	629	611	477	412	335	287	278	262	233	313	332	497	2091	1969	1142	632	547	547	498	530	400	448	461	468	459	430	427	389	386	374	400	416	377	465	886	675	895	622	583	555	618	602	664	669	698	740	694	746	743	859	849	963	1005	1055	1104	1075	1209	1289	1307	1330	1419	1469	1569	1598	1743	1636	1613	1573	1524	1473	1437	1528	1327	1373	1173	1326	1080	1027	943	943	878	657	692	530	455	413	318	265	204	149	130	81	56	33	37	19	14	2	2	0	0	0	0	0	0
B/100000 =	0.4533			Year of death	1899	1900	1901	1902	1903	1904	1905	1906	1907	1908	1909	1910	1911	1912	1913	1914	1915	1916	1917	1918	1919	1920	1921	1922	1923	1924	1925	1926	1927	1928	1929	1930	1931	1932	1933	1934	1935	1936	1937	1938	1939	1940	1941	1942	1943	1944	1945	1946	1947	1948	1949	1950	1951	1952	1953	1954	1955	1956	1957	1958	1959	1960	1961	1962	1963	1964	1965	1966	1967	1968	1969	1970	1971	1972	1973	1974	1975	1976	1977	1978	1979	1980	1981	1982	1983	1984	1985	1986	1987	1988	1989	1990	1991	1992	1993	1994	1995	1996	1997	1998	1999	2000	2001	2002	2003	2004	2005	2006	2007	2008	2009
		45323		Actual deaths	7078	2371	1103	638	395	348	285	277	216	187	152	130	126	119	106	142	150	225	948	892	518	286	248	248	226	240	181	203	209	212	208	195	194	176	175	170	181	189	171	211	402	306	406	282	264	252	280	273	301	303	316	335	315	338	337	389	385	436	456	478	500	487	548	584	592	603	643	666	711	724	790	742	731	713	691	668	651	693	601	622	532	601	490	465	427	427	398	298	314	240	206	187	144	120	92	68	59	37	25	15	17	9	6	1	1	0	0	0	0	0	0
FrMALE1899dx				Cohort	1899	1899	1899	1899	1899	1899	1899	1899	1899	1899	1899	1899	1899	1899	1899	1899	1899	1899	1899	1899	1899	1899	1899	1899	1899	1899	1899	1899	1899	1899	1899	1899	1899	1899	1899	1899	1899	1899	1899	1899	1899	1899	1899	1899	1899	1899	1899	1899	1899	1899	1899	1899	1899	1899	1899	1899	1899	1899	1899	1899	1899	1899	1899	1899	1899	1899	1899	1899	1899	1899	1899	1899	1899	1899	1899	1899	1899	1899	1899	1899	1899	1899	1899	1899	1899	1899	1899	1899	1899	1899	1899	1899	1899	1899	1899	1899	1899	1899	1899	1899	1899	1899	1899	1899	1899	1899	1899	1899	1899	1899	1899
				Age	0	1	2	3	4	5	6	7	8	9	10	11	12	13	14	15	16	17	18	19	20	21	22	23	24	25	26	27	28	29	30	31	32	33	34	35	36	37	38	39	40	41	42	43	44	45	46	47	48	49	50	51	52	53	54	55	56	57	58	59	60	61	62	63	64	65	66	67	68	69	70	71	72	73	74	75	76	77	78	79	80	81	82	83	84	85	86	87	88	89	90	91	92	93	94	95	96	97	98	99	100	101	102	103	104	105	106	107	108	109	110
Births =	435485	13		dx	18783	2717	1423	835	542	389	314	269	208	183	174	156	169	165	208	254	335	414	881	1206	602	459	424	398	409	405	377	377	380	398	399	409	393	397	445	467	478	488	529	550	734	776	645	647	910	853	513	458	528	575	614	662	696	750	787	799	899	945	961	959	1069	1079	1173	1301	1311	1340	1479	1520	1596	1625	1756	1638	1695	1727	1693	1830	1776	1712	1718	1689	1648	1651	1526	1500	1379	1293	1215	1024	872	786	666	587	489	393	339	230	188	128	80	56	44	25	18	8	6	2	1	1	1	0	0
B/100000 =	4.3549			Year of death	1899	1900	1901	1902	1903	1904	1905	1906	1907	1908	1909	1910	1911	1912	1913	1914	1915	1916	1917	1918	1919	1920	1921	1922	1923	1924	1925	1926	1927	1928	1929	1930	1931	1932	1933	1934	1935	1936	1937	1938	1939	1940	1941	1942	1943	1944	1945	1946	1947	1948	1949	1950	1951	1952	1953	1954	1955	1956	1957	1958	1959	1960	1961	1962	1963	1964	1965	1966	1967	1968	1969	1970	1971	1972	1973	1974	1975	1976	1977	1978	1979	1980	1981	1982	1983	1984	1985	1986	1987	1988	1989	1990	1991	1992	1993	1994	1995	1996	1997	1998	1999	2000	2001	2002	2003	2004	2005	2006	2007	2008	2009
		435498		Actual deaths	81797	11832	6197	3636	2360	1694	1367	1171	906	797	758	679	736	719	906	1106	1459	1803	3837	5252	2622	1999	1846	1733	1781	1764	1642	1642	1655	1733	1738	1781	1711	1729	1938	2034	2082	2125	2304	2395	3196	3379	2809	2818	3963	3715	2234	1995	2299	2504	2674	2883	3031	3266	3427	3480	3915	4115	4185	4176	4655	4699	5108	5666	5709	5835	6441	6619	6950	7077	7647	7133	7381	7521	7373	7969	7734	7456	7482	7355	7177	7190	6646	6532	6005	5631	5291	4459	3797	3423	2900	2556	2130	1711	1476	1002	819	557	348	244	192	109	78	35	26	9	4	4	4	0	0
IcMALE1899dx				Cohort	1899	1899	1899	1899	1899	1899	1899	1899	1899	1899	1899	1899	1899	1899	1899	1899	1899	1899	1899	1899	1899	1899	1899	1899	1899	1899	1899	1899	1899	1899	1899	1899	1899	1899	1899	1899	1899	1899	1899	1899	1899	1899	1899	1899	1899	1899	1899	1899	1899	1899	1899	1899	1899	1899	1899	1899	1899	1899	1899	1899	1899	1899	1899	1899	1899	1899	1899	1899	1899	1899	1899	1899	1899	1899	1899	1899	1899	1899	1899	1899	1899	1899	1899	1899	1899	1899	1899	1899	1899	1899	1899	1899	1899	1899	1899	1899	1899	1899	1899	1899	1899	1899	1899	1899	1899	1899	1899	1899	1899	1899	1899
				Age	0	1	2	3	4	5	6	7	8	9	10	11	12	13	14	15	16	17	18	19	20	21	22	23	24	25	26	27	28	29	30	31	32	33	34	35	36	37	38	39	40	41	42	43	44	45	46	47	48	49	50	51	52	53	54	55	56	57	58	59	60	61	62	63	64	65	66	67	68	69	70	71	72	73	74	75	76	77	78	79	80	81	82	83	84	85	86	87	88	89	90	91	92	93	94	95	96	97	98	99	100	101	102	103	104	105	106	107	108	109	110
Births =	1134	0		dx	11743	2132	1022	929	583	328	281	167	126	182	207	252	234	184	214	442	559	443	518	754	518	705	758	720	882	825	681	457	262	321	594	620	391	521	417	329	422	390	388	348	412	497	304	341	412	447	481	387	387	374	377	387	539	607	583	667	571	593	691	879	962	819	765	984	1102	1347	1480	1673	1540	1596	1706	1762	1638	1817	1980	1874	2054	1972	1829	1879	2419	2413	1860	1767	1860	2791	1674	1116	1860	1488	1488	1023	1116	930	744	930	558	651	93	186	372	0	93	0	0	0	0	0	0	0	0
B/100000 =	0.0113			Year of death	1899	1900	1901	1902	1903	1904	1905	1906	1907	1908	1909	1910	1911	1912	1913	1914	1915	1916	1917	1918	1919	1920	1921	1922	1923	1924	1925	1926	1927	1928	1929	1930	1931	1932	1933	1934	1935	1936	1937	1938	1939	1940	1941	1942	1943	1944	1945	1946	1947	1948	1949	1950	1951	1952	1953	1954	1955	1956	1957	1958	1959	1960	1961	1962	1963	1964	1965	1966	1967	1968	1969	1970	1971	1972	1973	1974	1975	1976	1977	1978	1979	1980	1981	1982	1983	1984	1985	1986	1987	1988	1989	1990	1991	1992	1993	1994	1995	1996	1997	1998	1999	2000	2001	2002	2003	2004	2005	2006	2007	2008	2009
		1134		Actual deaths	133	24	12	11	7	4	3	2	1	2	2	3	3	2	2	5	6	5	6	9	6	8	9	8	10	9	8	5	3	4	7	7	4	6	5	4	5	4	4	4	5	6	3	4	5	5	5	4	4	4	4	4	6	7	7	8	6	7	8	10	11	9	9	11	12	15	17	19	17	18	19	20	19	21	22	21	23	22	21	21	27	27	21	20	21	32	19	13	21	17	17	12	13	11	8	11	6	7	1	2	4	0	1	0	0	0	0	0	0	0	0
ItMALE1899dx				Cohort	1899	1899	1899	1899	1899	1899	1899	1899	1899	1899	1899	1899	1899	1899	1899	1899	1899	1899	1899	1899	1899	1899	1899	1899	1899	1899	1899	1899	1899	1899	1899	1899	1899	1899	1899	1899	1899	1899	1899	1899	1899	1899	1899	1899	1899	1899	1899	1899	1899	1899	1899	1899	1899	1899	1899	1899	1899	1899	1899	1899	1899	1899	1899	1899	1899	1899	1899	1899	1899	1899	1899	1899	1899	1899	1899	1899	1899	1899	1899	1899	1899	1899	1899	1899	1899	1899	1899	1899	1899	1899	1899	1899	1899	1899	1899	1899	1899	1899	1899	1899	1899	1899	1899	1899	1899	1899	1899	1899	1899	1899	1899
				Age	0	1	2	3	4	5	6	7	8	9	10	11	12	13	14	15	16	17	18	19	20	21	22	23	24	25	26	27	28	29	30	31	32	33	34	35	36	37	38	39	40	41	42	43	44	45	46	47	48	49	50	51	52	53	54	55	56	57	58	59	60	61	62	63	64	65	66	67	68	69	70	71	72	73	74	75	76	77	78	79	80	81	82	83	84	85	86	87	88	89	90	91	92	93	94	95	96	97	98	99	100	101	102	103	104	105	106	107	108	109	110
Births =	558431	17		dx	17282	4986	3251	2103	1228	785	465	317	285	245	203	190	181	151	184	220	237	330	2184	1839	549	467	393	369	344	325	326	292	299	309	281	273	290	291	294	301	297	332	321	314	360	405	445	538	655	624	450	436	435	440	456	495	525	549	579	611	696	751	825	827	913	929	1079	1167	1169	1293	1286	1380	1511	1485	1792	1572	1681	1719	1712	1886	1830	1830	1924	1752	1628	1667	1531	1480	1342	1236	1129	984	842	742	658	543	454	372	280	223	160	124	99	60	37	28	18	11	5	3	2	0	0	0	0
B/100000 =	5.5843			Year of death	1899	1900	1901	1902	1903	1904	1905	1906	1907	1908	1909	1910	1911	1912	1913	1914	1915	1916	1917	1918	1919	1920	1921	1922	1923	1924	1925	1926	1927	1928	1929	1930	1931	1932	1933	1934	1935	1936	1937	1938	1939	1940	1941	1942	1943	1944	1945	1946	1947	1948	1949	1950	1951	1952	1953	1954	1955	1956	1957	1958	1959	1960	1961	1962	1963	1964	1965	1966	1967	1968	1969	1970	1971	1972	1973	1974	1975	1976	1977	1978	1979	1980	1981	1982	1983	1984	1985	1986	1987	1988	1989	1990	1991	1992	1993	1994	1995	1996	1997	1998	1999	2000	2001	2002	2003	2004	2005	2006	2007	2008	2009
		558448		Actual deaths	96508	27843	18155	11744	6858	4384	2597	1770	1592	1368	1134	1061	1011	843	1028	1229	1323	1843	12196	10270	3066	2608	2195	2061	1921	1815	1820	1631	1670	1726	1569	1525	1619	1625	1642	1681	1659	1854	1793	1753	2010	2262	2485	3004	3658	3485	2513	2435	2429	2457	2546	2764	2932	3066	3233	3412	3887	4194	4607	4618	5098	5188	6025	6517	6528	7221	7181	7706	8438	8293	10007	8779	9387	9599	9560	10532	10219	10219	10744	9784	9091	9309	8550	8265	7494	6902	6305	5495	4702	4144	3674	3032	2535	2077	1564	1245	893	692	553	335	207	156	101	61	28	17	11	0	0	0	0
NeMALE1899dx				Cohort	1899	1899	1899	1899	1899	1899	1899	1899	1899	1899	1899	1899	1899	1899	1899	1899	1899	1899	1899	1899	1899	1899	1899	1899	1899	1899	1899	1899	1899	1899	1899	1899	1899	1899	1899	1899	1899	1899	1899	1899	1899	1899	1899	1899	1899	1899	1899	1899	1899	1899	1899	1899	1899	1899	1899	1899	1899	1899	1899	1899	1899	1899	1899	1899	1899	1899	1899	1899	1899	1899	1899	1899	1899	1899	1899	1899	1899	1899	1899	1899	1899	1899	1899	1899	1899	1899	1899	1899	1899	1899	1899	1899	1899	1899	1899	1899	1899	1899	1899	1899	1899	1899	1899	1899	1899	1899	1899	1899	1899	1899	1899
				Age	0	1	2	3	4	5	6	7	8	9	10	11	12	13	14	15	16	17	18	19	20	21	22	23	24	25	26	27	28	29	30	31	32	33	34	35	36	37	38	39	40	41	42	43	44	45	46	47	48	49	50	51	52	53	54	55	56	57	58	59	60	61	62	63	64	65	66	67	68	69	70	71	72	73	74	75	76	77	78	79	80	81	82	83	84	85	86	87	88	89	90	91	92	93	94	95	96	97	98	99	100	101	102	103	104	105	106	107	108	109	110
Births =	85030	0		dx	18032	3320	1301	734	531	384	264	218	180	162	149	131	128	123	141	155	198	302	365	665	344	297	281	235	195	212	208	207	192	196	173	219	151	167	165	163	202	162	204	206	255	261	298	328	403	859	477	332	315	384	404	444	434	448	532	564	607	703	765	850	940	1012	1146	1266	1333	1414	1497	1620	1749	1875	1989	2056	2153	2190	2177	2290	2416	2343	2254	2231	2152	2236	2043	1966	1896	1923	1693	1506	1190	1178	1084	868	732	619	490	346	268	180	133	81	59	37	20	11	8	2	2	0	1	0	0
B/100000 =	0.8503			Year of death	1899	1900	1901	1902	1903	1904	1905	1906	1907	1908	1909	1910	1911	1912	1913	1914	1915	1916	1917	1918	1919	1920	1921	1922	1923	1924	1925	1926	1927	1928	1929	1930	1931	1932	1933	1934	1935	1936	1937	1938	1939	1940	1941	1942	1943	1944	1945	1946	1947	1948	1949	1950	1951	1952	1953	1954	1955	1956	1957	1958	1959	1960	1961	1962	1963	1964	1965	1966	1967	1968	1969	1970	1971	1972	1973	1974	1975	1976	1977	1978	1979	1980	1981	1982	1983	1984	1985	1986	1987	1988	1989	1990	1991	1992	1993	1994	1995	1996	1997	1998	1999	2000	2001	2002	2003	2004	2005	2006	2007	2008	2009
		85030		Actual deaths	15333	2823	1106	624	452	327	224	185	153	138	127	111	109	105	120	132	168	257	310	565	293	253	239	200	166	180	177	176	163	167	147	186	128	142	140	139	172	138	173	175	217	222	253	279	343	730	406	282	268	327	344	378	369	381	452	480	516	598	650	723	799	861	974	1076	1133	1202	1273	1377	1487	1594	1691	1748	1831	1862	1851	1947	2054	1992	1917	1897	1830	1901	1737	1672	1612	1635	1440	1281	1012	1002	922	738	622	526	417	294	228	153	113	69	50	31	17	9	7	2	2	0	1	0	0
NoMALE1899dx				Cohort	1899	1899	1899	1899	1899	1899	1899	1899	1899	1899	1899	1899	1899	1899	1899	1899	1899	1899	1899	1899	1899	1899	1899	1899	1899	1899	1899	1899	1899	1899	1899	1899	1899	1899	1899	1899	1899	1899	1899	1899	1899	1899	1899	1899	1899	1899	1899	1899	1899	1899	1899	1899	1899	1899	1899	1899	1899	1899	1899	1899	1899	1899	1899	1899	1899	1899	1899	1899	1899	1899	1899	1899	1899	1899	1899	1899	1899	1899	1899	1899	1899	1899	1899	1899	1899	1899	1899	1899	1899	1899	1899	1899	1899	1899	1899	1899	1899	1899	1899	1899	1899	1899	1899	1899	1899	1899	1899	1899	1899	1899	1899
				Age	0	1	2	3	4	5	6	7	8	9	10	11	12	13	14	15	16	17	18	19	20	21	22	23	24	25	26	27	28	29	30	31	32	33	34	35	36	37	38	39	40	41	42	43	44	45	46	47	48	49	50	51	52	53	54	55	56	57	58	59	60	61	62	63	64	65	66	67	68	69	70	71	72	73	74	75	76	77	78	79	80	81	82	83	84	85	86	87	88	89	90	91	92	93	94	95	96	97	98	99	100	101	102	103	104	105	106	107	108	109	110
Births =	33945	1		dx	10091	2788	995	647	486	386	349	268	261	252	233	213	204	223	244	311	439	544	837	940	731	607	557	515	474	488	478	454	419	432	443	354	288	325	345	351	314	259	306	324	347	411	449	440	423	415	386	362	369	393	422	457	470	494	527	595	633	676	800	896	957	1073	1145	1239	1390	1469	1532	1645	1774	1880	1967	2073	2079	2133	2309	2348	2335	2381	2369	2353	2361	2344	2299	2163	2078	1971	1777	1542	1397	1249	1065	934	795	686	674	289	248	197	140	85	37	34	14	10	14	3	0	0	0	0	0
B/100000 =	0.3395			Year of death	1899	1900	1901	1902	1903	1904	1905	1906	1907	1908	1909	1910	1911	1912	1913	1914	1915	1916	1917	1918	1919	1920	1921	1922	1923	1924	1925	1926	1927	1928	1929	1930	1931	1932	1933	1934	1935	1936	1937	1938	1939	1940	1941	1942	1943	1944	1945	1946	1947	1948	1949	1950	1951	1952	1953	1954	1955	1956	1957	1958	1959	1960	1961	1962	1963	1964	1965	1966	1967	1968	1969	1970	1971	1972	1973	1974	1975	1976	1977	1978	1979	1980	1981	1982	1983	1984	1985	1986	1987	1988	1989	1990	1991	1992	1993	1994	1995	1996	1997	1998	1999	2000	2001	2002	2003	2004	2005	2006	2007	2008	2009
		33944		Actual deaths	3425	946	338	220	165	131	118	91	89	86	79	72	69	76	83	106	149	185	284	319	248	206	189	175	161	166	162	154	142	147	150	120	98	110	117	119	107	88	104	110	118	140	152	149	144	141	131	123	125	133	143	155	160	168	179	202	215	229	272	304	325	364	389	421	472	499	520	558	602	638	668	704	706	724	784	797	793	808	804	799	801	796	780	734	705	669	603	523	474	424	362	317	270	233	229	98	84	67	48	29	13	12	5	3	5	1	0	0	0	0	0
SweMALE1899dx				Cohort	1899	1899	1899	1899	1899	1899	1899	1899	1899	1899	1899	1899	1899	1899	1899	1899	1899	1899	1899	1899	1899	1899	1899	1899	1899	1899	1899	1899	1899	1899	1899	1899	1899	1899	1899	1899	1899	1899	1899	1899	1899	1899	1899	1899	1899	1899	1899	1899	1899	1899	1899	1899	1899	1899	1899	1899	1899	1899	1899	1899	1899	1899	1899	1899	1899	1899	1899	1899	1899	1899	1899	1899	1899	1899	1899	1899	1899	1899	1899	1899	1899	1899	1899	1899	1899	1899	1899	1899	1899	1899	1899	1899	1899	1899	1899	1899	1899	1899	1899	1899	1899	1899	1899	1899	1899	1899	1899	1899	1899	1899	1899
				Age	0	1	2	3	4	5	6	7	8	9	10	11	12	13	14	15	16	17	18	19	20	21	22	23	24	25	26	27	28	29	30	31	32	33	34	35	36	37	38	39	40	41	42	43	44	45	46	47	48	49	50	51	52	53	54	55	56	57	58	59	60	61	62	63	64	65	66	67	68	69	70	71	72	73	74	75	76	77	78	79	80	81	82	83	84	85	86	87	88	89	90	91	92	93	94	95	96	97	98	99	100	101	102	103	104	105	106	107	108	109	110
Births =	68715	1		dx	11656	2601	1212	750	542	494	402	313	242	207	227	228	212	193	216	260	311	369	517	1016	683	490	418	311	350	393	331	373	259	314	295	317	272	270	251	302	272	292	320	320	297	289	314	287	324	318	319	331	370	395	429	454	458	471	584	621	778	671	733	800	943	1028	1112	1198	1253	1334	1452	1601	1764	1747	1915	1988	2169	2190	2346	2421	2463	2579	2581	2508	2660	2496	2262	2248	2144	2076	1822	1637	1483	1337	1098	945	823	623	504	393	261	208	118	82	65	28	17	17	8	5	2	0	0	0	0
B/100000 =	0.6872			Year of death	1899	1900	1901	1902	1903	1904	1905	1906	1907	1908	1909	1910	1911	1912	1913	1914	1915	1916	1917	1918	1919	1920	1921	1922	1923	1924	1925	1926	1927	1928	1929	1930	1931	1932	1933	1934	1935	1936	1937	1938	1939	1940	1941	1942	1943	1944	1945	1946	1947	1948	1949	1950	1951	1952	1953	1954	1955	1956	1957	1958	1959	1960	1961	1962	1963	1964	1965	1966	1967	1968	1969	1970	1971	1972	1973	1974	1975	1976	1977	1978	1979	1980	1981	1982	1983	1984	1985	1986	1987	1988	1989	1990	1991	1992	1993	1994	1995	1996	1997	1998	1999	2000	2001	2002	2003	2004	2005	2006	2007	2008	2009
		68714		Actual deaths	8009	1787	833	515	372	339	276	215	166	142	156	157	146	133	148	179	214	254	355	698	469	337	287	214	241	270	227	256	178	216	203	218	187	186	172	208	187	201	220	220	204	199	216	197	223	219	219	227	254	271	295	312	315	324	401	427	535	461	504	550	648	706	764	823	861	917	998	1100	1212	1200	1316	1366	1490	1505	1612	1664	1692	1772	1774	1723	1828	1715	1554	1545	1473	1427	1252	1125	1019	919	754	649	566	428	346	270	179	143	81	56	45	19	12	12	5	3	1	0	0	0	0
SwiMALE1899dx				Cohort	1899	1899	1899	1899	1899	1899	1899	1899	1899	1899	1899	1899	1899	1899	1899	1899	1899	1899	1899	1899	1899	1899	1899	1899	1899	1899	1899	1899	1899	1899	1899	1899	1899	1899	1899	1899	1899	1899	1899	1899	1899	1899	1899	1899	1899	1899	1899	1899	1899	1899	1899	1899	1899	1899	1899	1899	1899	1899	1899	1899	1899	1899	1899	1899	1899	1899	1899	1899	1899	1899	1899	1899	1899	1899	1899	1899	1899	1899	1899	1899	1899	1899	1899	1899	1899	1899	1899	1899	1899	1899	1899	1899	1899	1899	1899	1899	1899	1899	1899	1899	1899	1899	1899	1899	1899	1899	1899	1899	1899	1899	1899
				Age	0	1	2	3	4	5	6	7	8	9	10	11	12	13	14	15	16	17	18	19	20	21	22	23	24	25	26	27	28	29	30	31	32	33	34	35	36	37	38	39	40	41	42	43	44	45	46	47	48	49	50	51	52	53	54	55	56	57	58	59	60	61	62	63	64	65	66	67	68	69	70	71	72	73	74	75	76	77	78	79	80	81	82	83	84	85	86	87	88	89	90	91	92	93	94	95	96	97	98	99	100	101	102	103	104	105	106	107	108	109	110
Births =	48282	1		dx	15630	2588	959	519	410	375	251	254	197	194	159	158	196	150	170	170	239	296	432	849	405	341	264	297	307	306	269	286	310	281	321	321	283	276	308	337	336	290	344	310	321	309	365	356	407	436	451	504	511	532	439	603	616	682	746	787	825	848	1006	1048	1083	1204	1353	1432	1484	1546	1719	1764	1761	1923	1953	1858	2016	2057	2118	2127	2119	1947	2179	2282	2021	2036	2010	1973	1791	1754	1559	1430	1303	1117	1189	858	727	536	418	337	252	201	123	99	79	42	11	15	4	7	2	4	0	0	0
B/100000 =	0.4828			Year of death	1899	1900	1901	1902	1903	1904	1905	1906	1907	1908	1909	1910	1911	1912	1913	1914	1915	1916	1917	1918	1919	1920	1921	1922	1923	1924	1925	1926	1927	1928	1929	1930	1931	1932	1933	1934	1935	1936	1937	1938	1939	1940	1941	1942	1943	1944	1945	1946	1947	1948	1949	1950	1951	1952	1953	1954	1955	1956	1957	1958	1959	1960	1961	1962	1963	1964	1965	1966	1967	1968	1969	1970	1971	1972	1973	1974	1975	1976	1977	1978	1979	1980	1981	1982	1983	1984	1985	1986	1987	1988	1989	1990	1991	1992	1993	1994	1995	1996	1997	1998	1999	2000	2001	2002	2003	2004	2005	2006	2007	2008	2009
		48283		Actual deaths	7546	1250	463	251	198	181	121	123	95	94	77	76	95	72	82	82	115	143	209	410	196	165	127	143	148	148	130	138	150	136	155	155	137	133	149	163	162	140	166	150	155	149	176	172	197	211	218	243	247	257	212	291	297	329	360	380	398	409	486	506	523	581	653	691	717	746	830	852	850	928	943	897	973	993	1023	1027	1023	940	1052	1102	976	983	970	953	865	847	753	690	629	539	574	414	351	259	202	163	122	97	59	48	38	20	5	7	2	3	1	2	0	0	0
		Sum of difference between births and deaths:
EURMALE1899dx		37
		as % of births		Actual deaths	225599	49551.6	28494.5	17822.7	10925	7504.73	5079.41	3900.36	3282.72	2876.33	2532.7	2341.5	2344.96	2116.56	2529.04	3043.63	3670.09	4810.44	18263.5	18639.5	7570.65	5997.47	5225.12	4870.86	4742.85	4670.13	4419.74	4272.41	4239.42	4395.57	4265.55	4259.88	4147.3	4189.85	4407.06	4614.87	4635.6	4821.07	5024.78	5120.4	6410.56	6757.21	6612.65	6990.99	8889.26	8898.05	6126.37	5730.17	6061.37	6419.1	6675.21	7302.18	7610.89	8094.14	8639.03	9015.01	10096.3	10747.3	11500.2	11710	12902.6	13320.4	14948.6	16284.5	16584.9	17631.8	18532.3	19541.9	20974	21284.9	23871.2	22112.8	23395.4	23752.4	23831.8	25450.7	25125.2	24820.6	25247.1	24179.4	23163.8	23417.9	21538.3	20958.5	19332	18237.1	16698.8	14408.9	12491.1	11186.4	9807.39	8216.05	6907.1	5614.48	4500.69	3284.21	2492.88	1836.48	1268.96	814.318	576.088	367.696	235.29	131.768	73.94	34.997	19.564	7.383	5.205	0	0
Births =	1312899	0.003		dx'	225598.84,	49551.61,	28494.51,	17822.74,	10925.01,	7504.73,	5079.41,	3900.36,	3282.72,	2876.33,	2532.7,	2341.5,	2344.96,	2116.56,	2529.04,	3043.63,	3670.09,	4810.44,	18263.5,	18639.53,	7570.65,	5997.47,	5225.12,	4870.86,	4742.85,	4670.13,	4419.74,	4272.41,	4239.42,	4395.58,	4265.55,	4259.88,	4147.3,	4189.85,	4407.06,	4614.87,	4635.6,	4821.07,	5024.78,	5120.4,	6410.56,	6757.21,	6612.65,	6990.99,	8889.26,	8898.05,	6126.37,	5730.17,	6061.37,	6419.1,	6675.21,	7302.18,	7610.89,	8094.14,	8639.03,	9015.01,	10096.32,	10747.26,	11500.21,	11709.98,	12902.61,	13320.41,	14948.58,	16284.52,	16584.92,	17631.78,	18532.26,	19541.9,	20974.03,	21284.93,	23871.23,	22112.77,	23395.44,	23752.42,	23831.85,	25450.74,	25125.22,	24820.59,	25247.13,	24179.36,	23163.75,	23417.88,	21538.29,	20958.51,	19331.99,	18237.1,	16698.78,	14408.93,	12491.07,	11186.41,	9807.39,	8216.05,	6907.1,	5614.48,	4500.69,	3284.21,	2492.88,	1836.48,	1268.96,	814.32,	576.09,	367.7,	235.29,	131.77,	73.94,	35,	19.56,	7.38,	5.21,	0,	0,
DeMALE1900dx				Cohort	1900	1900	1900	1900	1900	1900	1900	1900	1900	1900	1900	1900	1900	1900	1900	1900	1900	1900	1900	1900	1900	1900	1900	1900	1900	1900	1900	1900	1900	1900	1900	1900	1900	1900	1900	1900	1900	1900	1900	1900	1900	1900	1900	1900	1900	1900	1900	1900	1900	1900	1900	1900	1900	1900	1900	1900	1900	1900	1900	1900	1900	1900	1900	1900	1900	1900	1900	1900	1900	1900	1900	1900	1900	1900	1900	1900	1900	1900	1900	1900	1900	1900	1900	1900	1900	1900	1900	1900	1900	1900	1900	1900	1900	1900	1900	1900	1900	1900	1900	1900	1900	1900	1900	1900	1900	1900	1900	1900	1900	1900	1900
				Age	0	1	2	3	4	5	6	7	8	9	10	11	12	13	14	15	16	17	18	19	20	21	22	23	24	25	26	27	28	29	30	31	32	33	34	35	36	37	38	39	40	41	42	43	44	45	46	47	48	49	50	51	52	53	54	55	56	57	58	59	60	61	62	63	64	65	66	67	68	69	70	71	72	73	74	75	76	77	78	79	80	81	82	83	84	85	86	87	88	89	90	91	92	93	94	95	96	97	98	99	100	101	102	103	104	105	106	107	108	109	110
Births =	37042	0		dx	14444	1848	708	449	324	251	211	193	186	143	142	136	119	123	137	195	254	336	428	397	349	290	226	195	218	210	247	178	188	220	271	217	238	214	206	213	238	259	218	259	227	232	284	333	366	357	404	365	385	371	430	469	578	561	683	739	698	811	917	844	1003	1061	1224	1354	1610	1691	1823	1861	1925	2131	2182	2308	2253	2427	2496	2615	2392	2345	2438	2653	2617	2328	2131	2125	2078	1881	1728	1581	1286	1409	1128	936	820	645	536	378	286	206	153	86	61	25	22	17	11	0	3	0	0	0	0
B/100000 =	0.3704			Year of death	1900	1901	1902	1903	1904	1905	1906	1907	1908	1909	1910	1911	1912	1913	1914	1915	1916	1917	1918	1919	1920	1921	1922	1923	1924	1925	1926	1927	1928	1929	1930	1931	1932	1933	1934	1935	1936	1937	1938	1939	1940	1941	1942	1943	1944	1945	1946	1947	1948	1949	1950	1951	1952	1953	1954	1955	1956	1957	1958	1959	1960	1961	1962	1963	1964	1965	1966	1967	1968	1969	1970	1971	1972	1973	1974	1975	1976	1977	1978	1979	1980	1981	1982	1983	1984	1985	1986	1987	1988	1989	1990	1991	1992	1993	1994	1995	1996	1997	1998	1999	2000	2001	2002	2003	2004	2005	2006	2007	2008	2009	2010
		37042		Actual deaths	5350	685	262	166	120	93	78	71	69	53	53	50	44	46	51	72	94	124	159	147	129	107	84	72	81	78	91	66	70	81	100	80	88	79	76	79	88	96	81	96	84	86	105	123	136	132	150	135	143	137	159	174	214	208	253	274	259	300	340	313	372	393	453	502	596	626	675	689	713	789	808	855	835	899	925	969	886	869	903	983	969	862	789	787	770	697	640	586	476	522	418	347	304	239	199	140	106	76	57	32	23	9	8	6	4	0	1	0	0	0	0
FiMALE1900dx				Cohort	1900	1900	1900	1900	1900	1900	1900	1900	1900	1900	1900	1900	1900	1900	1900	1900	1900	1900	1900	1900	1900	1900	1900	1900	1900	1900	1900	1900	1900	1900	1900	1900	1900	1900	1900	1900	1900	1900	1900	1900	1900	1900	1900	1900	1900	1900	1900	1900	1900	1900	1900	1900	1900	1900	1900	1900	1900	1900	1900	1900	1900	1900	1900	1900	1900	1900	1900	1900	1900	1900	1900	1900	1900	1900	1900	1900	1900	1900	1900	1900	1900	1900	1900	1900	1900	1900	1900	1900	1900	1900	1900	1900	1900	1900	1900	1900	1900	1900	1900	1900	1900	1900	1900	1900	1900	1900	1900	1900	1900	1900	1900
				Age	0	1	2	3	4	5	6	7	8	9	10	11	12	13	14	15	16	17	18	19	20	21	22	23	24	25	26	27	28	29	30	31	32	33	34	35	36	37	38	39	40	41	42	43	44	45	46	47	48	49	50	51	52	53	54	55	56	57	58	59	60	61	62	63	64	65	66	67	68	69	70	71	72	73	74	75	76	77	78	79	80	81	82	83	84	85	86	87	88	89	90	91	92	93	94	95	96	97	98	99	100	101	102	103	104	105	106	107	108	109	110
Births =	44435	3		dx	16058	4525	2012	1364	893	797	667	585	438	358	338	294	252	247	237	312	410	1451	1630	607	487	582	542	540	554	522	566	520	469	465	499	396	415	438	446	426	433	459	447	1335	861	1095	608	638	552	547	535	615	681	626	575	705	643	669	756	787	884	891	919	1046	1048	1171	1330	1230	1400	1384	1345	1504	1687	1664	1662	1667	1618	1656	1650	1651	1614	1480	1393	1359	1331	1246	1234	1072	1044	926	816	689	672	592	482	393	341	277	233	134	113	82	78	28	21	16	7	5	5	5	2	0	0	0	0
B/100000 =	0.4444			Year of death	1900	1901	1902	1903	1904	1905	1906	1907	1908	1909	1910	1911	1912	1913	1914	1915	1916	1917	1918	1919	1920	1921	1922	1923	1924	1925	1926	1927	1928	1929	1930	1931	1932	1933	1934	1935	1936	1937	1938	1939	1940	1941	1942	1943	1944	1945	1946	1947	1948	1949	1950	1951	1952	1953	1954	1955	1956	1957	1958	1959	1960	1961	1962	1963	1964	1965	1966	1967	1968	1969	1970	1971	1972	1973	1974	1975	1976	1977	1978	1979	1980	1981	1982	1983	1984	1985	1986	1987	1988	1989	1990	1991	1992	1993	1994	1995	1996	1997	1998	1999	2000	2001	2002	2003	2004	2005	2006	2007	2008	2009	2010
		44438		Actual deaths	7135	2011	894	606	397	354	296	260	195	159	150	131	112	110	105	139	182	645	724	270	216	259	241	240	246	232	252	231	208	207	222	176	184	195	198	189	192	204	199	593	383	487	270	283	245	243	238	273	303	278	256	313	286	297	336	350	393	396	408	465	466	520	591	547	622	615	598	668	750	739	739	741	719	736	733	734	717	658	619	604	591	554	548	476	464	411	363	306	299	263	214	175	152	123	104	60	50	36	35	12	9	7	3	2	2	2	1	0	0	0	0
FrMALE1900dx				Cohort	1900	1900	1900	1900	1900	1900	1900	1900	1900	1900	1900	1900	1900	1900	1900	1900	1900	1900	1900	1900	1900	1900	1900	1900	1900	1900	1900	1900	1900	1900	1900	1900	1900	1900	1900	1900	1900	1900	1900	1900	1900	1900	1900	1900	1900	1900	1900	1900	1900	1900	1900	1900	1900	1900	1900	1900	1900	1900	1900	1900	1900	1900	1900	1900	1900	1900	1900	1900	1900	1900	1900	1900	1900	1900	1900	1900	1900	1900	1900	1900	1900	1900	1900	1900	1900	1900	1900	1900	1900	1900	1900	1900	1900	1900	1900	1900	1900	1900	1900	1900	1900	1900	1900	1900	1900	1900	1900	1900	1900	1900	1900
				Age	0	1	2	3	4	5	6	7	8	9	10	11	12	13	14	15	16	17	18	19	20	21	22	23	24	25	26	27	28	29	30	31	32	33	34	35	36	37	38	39	40	41	42	43	44	45	46	47	48	49	50	51	52	53	54	55	56	57	58	59	60	61	62	63	64	65	66	67	68	69	70	71	72	73	74	75	76	77	78	79	80	81	82	83	84	85	86	87	88	89	90	91	92	93	94	95	96	97	98	99	100	101	102	103	104	105	106	107	108	109	110
Births =	425139	9		dx	17548	2583	1379	794	543	408	327	246	214	179	161	160	152	159	222	274	337	604	975	603	562	472	416	403	403	396	399	380	396	409	403	390	395	409	443	456	467	506	516	697	761	609	621	914	862	525	441	503	521	539	636	658	681	729	796	855	878	934	929	1030	1046	1157	1243	1252	1369	1410	1479	1575	1611	1763	1643	1729	1775	1762	1864	1843	1789	1803	1789	1718	1795	1683	1612	1573	1452	1363	1191	1077	979	881	748	620	515	422	336	270	219	142	102	70	45	28	19	13	8	3	2	1	1	0	0
B/100000 =	4.2514			Year of death	1900	1901	1902	1903	1904	1905	1906	1907	1908	1909	1910	1911	1912	1913	1914	1915	1916	1917	1918	1919	1920	1921	1922	1923	1924	1925	1926	1927	1928	1929	1930	1931	1932	1933	1934	1935	1936	1937	1938	1939	1940	1941	1942	1943	1944	1945	1946	1947	1948	1949	1950	1951	1952	1953	1954	1955	1956	1957	1958	1959	1960	1961	1962	1963	1964	1965	1966	1967	1968	1969	1970	1971	1972	1973	1974	1975	1976	1977	1978	1979	1980	1981	1982	1983	1984	1985	1986	1987	1988	1989	1990	1991	1992	1993	1994	1995	1996	1997	1998	1999	2000	2001	2002	2003	2004	2005	2006	2007	2008	2009	2010
		425130		Actual deaths	74603	10981	5863	3376	2309	1735	1390	1046	910	761	684	680	646	676	944	1165	1433	2568	4145	2564	2389	2007	1769	1713	1713	1684	1696	1616	1684	1739	1713	1658	1679	1739	1883	1939	1985	2151	2194	2963	3235	2589	2640	3886	3665	2232	1875	2138	2215	2291	2704	2797	2895	3099	3384	3635	3733	3971	3950	4379	4447	4919	5284	5323	5820	5994	6288	6696	6849	7495	6985	7351	7546	7491	7925	7835	7606	7665	7606	7304	7631	7155	6853	6687	6173	5795	5063	4579	4162	3745	3180	2636	2189	1794	1428	1148	931	604	434	298	191	119	81	55	34	13	9	4	4	0	0
IcMALE1900dx				Cohort	1900	1900	1900	1900	1900	1900	1900	1900	1900	1900	1900	1900	1900	1900	1900	1900	1900	1900	1900	1900	1900	1900	1900	1900	1900	1900	1900	1900	1900	1900	1900	1900	1900	1900	1900	1900	1900	1900	1900	1900	1900	1900	1900	1900	1900	1900	1900	1900	1900	1900	1900	1900	1900	1900	1900	1900	1900	1900	1900	1900	1900	1900	1900	1900	1900	1900	1900	1900	1900	1900	1900	1900	1900	1900	1900	1900	1900	1900	1900	1900	1900	1900	1900	1900	1900	1900	1900	1900	1900	1900	1900	1900	1900	1900	1900	1900	1900	1900	1900	1900	1900	1900	1900	1900	1900	1900	1900	1900	1900	1900	1900
				Age	0	1	2	3	4	5	6	7	8	9	10	11	12	13	14	15	16	17	18	19	20	21	22	23	24	25	26	27	28	29	30	31	32	33	34	35	36	37	38	39	40	41	42	43	44	45	46	47	48	49	50	51	52	53	54	55	56	57	58	59	60	61	62	63	64	65	66	67	68	69	70	71	72	73	74	75	76	77	78	79	80	81	82	83	84	85	86	87	88	89	90	91	92	93	94	95	96	97	98	99	100	101	102	103	104	105	106	107	108	109	110
Births =	1113	0		dx	11835	3170	1595	1074	388	251	190	226	201	228	263	238	136	107	273	436	364	415	583	435	625	682	657	898	860	632	448	270	313	558	634	396	496	432	319	420	350	345	313	328	458	305	316	386	342	389	348	358	372	379	383	488	557	505	591	555	558	641	780	867	791	739	984	1039	1181	1380	1555	1427	1510	1636	1741	1598	1779	2033	1826	1997	2101	1845	1918	2366	2368	2095	2095	2004	1275	2368	1548	2277	2004	1457	1457	1093	455	455	638	729	455	546	546	273	91	182	0	91	0	91	0	0	0	0	0
B/100000 =	0.0111			Year of death	1900	1901	1902	1903	1904	1905	1906	1907	1908	1909	1910	1911	1912	1913	1914	1915	1916	1917	1918	1919	1920	1921	1922	1923	1924	1925	1926	1927	1928	1929	1930	1931	1932	1933	1934	1935	1936	1937	1938	1939	1940	1941	1942	1943	1944	1945	1946	1947	1948	1949	1950	1951	1952	1953	1954	1955	1956	1957	1958	1959	1960	1961	1962	1963	1964	1965	1966	1967	1968	1969	1970	1971	1972	1973	1974	1975	1976	1977	1978	1979	1980	1981	1982	1983	1984	1985	1986	1987	1988	1989	1990	1991	1992	1993	1994	1995	1996	1997	1998	1999	2000	2001	2002	2003	2004	2005	2006	2007	2008	2009	2010
		1113		Actual deaths	132	35	18	12	4	3	2	3	2	3	3	3	2	1	3	5	4	5	6	5	7	8	7	10	10	7	5	3	3	6	7	4	6	5	4	5	4	4	3	4	5	3	4	4	4	4	4	4	4	4	4	5	6	6	7	6	6	7	9	10	9	8	11	12	13	15	17	16	17	18	19	18	20	23	20	22	23	21	21	26	26	23	23	22	14	26	17	25	22	16	16	12	5	5	7	8	5	6	6	3	1	2	0	1	0	1	0	0	0	0	0
ItMALE1900dx				Cohort	1900	1900	1900	1900	1900	1900	1900	1900	1900	1900	1900	1900	1900	1900	1900	1900	1900	1900	1900	1900	1900	1900	1900	1900	1900	1900	1900	1900	1900	1900	1900	1900	1900	1900	1900	1900	1900	1900	1900	1900	1900	1900	1900	1900	1900	1900	1900	1900	1900	1900	1900	1900	1900	1900	1900	1900	1900	1900	1900	1900	1900	1900	1900	1900	1900	1900	1900	1900	1900	1900	1900	1900	1900	1900	1900	1900	1900	1900	1900	1900	1900	1900	1900	1900	1900	1900	1900	1900	1900	1900	1900	1900	1900	1900	1900	1900	1900	1900	1900	1900	1900	1900	1900	1900	1900	1900	1900	1900	1900	1900	1900
				Age	0	1	2	3	4	5	6	7	8	9	10	11	12	13	14	15	16	17	18	19	20	21	22	23	24	25	26	27	28	29	30	31	32	33	34	35	36	37	38	39	40	41	42	43	44	45	46	47	48	49	50	51	52	53	54	55	56	57	58	59	60	61	62	63	64	65	66	67	68	69	70	71	72	73	74	75	76	77	78	79	80	81	82	83	84	85	86	87	88	89	90	91	92	93	94	95	96	97	98	99	100	101	102	103	104	105	106	107	108	109	110
Births =	547936	16		dx	17878	4633	3197	1912	1163	657	425	336	288	225	205	187	168	156	197	213	270	710	1604	506	490	426	389	367	340	331	325	297	327	275	301	297	296	296	299	309	330	316	312	319	400	441	544	661	628	429	418	428	424	440	478	497	515	545	563	662	708	799	754	854	920	1032	1140	1129	1191	1238	1311	1429	1364	1635	1460	1507	1644	1647	1803	1825	1805	1971	1853	1790	1892	1748	1778	1615	1491	1371	1184	1064	1004	858	723	618	522	435	316	258	202	172	112	66	40	30	19	11	8	3	2	1	0	0	0
B/100000 =	5.4794			Year of death	1900	1901	1902	1903	1904	1905	1906	1907	1908	1909	1910	1911	1912	1913	1914	1915	1916	1917	1918	1919	1920	1921	1922	1923	1924	1925	1926	1927	1928	1929	1930	1931	1932	1933	1934	1935	1936	1937	1938	1939	1940	1941	1942	1943	1944	1945	1946	1947	1948	1949	1950	1951	1952	1953	1954	1955	1956	1957	1958	1959	1960	1961	1962	1963	1964	1965	1966	1967	1968	1969	1970	1971	1972	1973	1974	1975	1976	1977	1978	1979	1980	1981	1982	1983	1984	1985	1986	1987	1988	1989	1990	1991	1992	1993	1994	1995	1996	1997	1998	1999	2000	2001	2002	2003	2004	2005	2006	2007	2008	2009	2010
		547920		Actual deaths	97960	25386	17518	10477	6372	3600	2329	1841	1578	1233	1123	1025	921	855	1079	1167	1479	3890	8789	2773	2685	2334	2131	2011	1863	1814	1781	1627	1792	1507	1649	1627	1622	1622	1638	1693	1808	1731	1710	1748	2192	2416	2981	3622	3441	2351	2290	2345	2323	2411	2619	2723	2822	2986	3085	3627	3879	4378	4131	4679	5041	5655	6246	6186	6526	6783	7183	7830	7474	8959	8000	8257	9008	9025	9879	10000	9890	10800	10153	9808	10367	9578	9742	8849	8170	7512	6488	5830	5501	4701	3962	3386	2860	2384	1731	1414	1107	942	614	362	219	164	104	60	44	16	11	5	0	0	0
NeMALE1900dx				Cohort	1900	1900	1900	1900	1900	1900	1900	1900	1900	1900	1900	1900	1900	1900	1900	1900	1900	1900	1900	1900	1900	1900	1900	1900	1900	1900	1900	1900	1900	1900	1900	1900	1900	1900	1900	1900	1900	1900	1900	1900	1900	1900	1900	1900	1900	1900	1900	1900	1900	1900	1900	1900	1900	1900	1900	1900	1900	1900	1900	1900	1900	1900	1900	1900	1900	1900	1900	1900	1900	1900	1900	1900	1900	1900	1900	1900	1900	1900	1900	1900	1900	1900	1900	1900	1900	1900	1900	1900	1900	1900	1900	1900	1900	1900	1900	1900	1900	1900	1900	1900	1900	1900	1900	1900	1900	1900	1900	1900	1900	1900	1900
				Age	0	1	2	3	4	5	6	7	8	9	10	11	12	13	14	15	16	17	18	19	20	21	22	23	24	25	26	27	28	29	30	31	32	33	34	35	36	37	38	39	40	41	42	43	44	45	46	47	48	49	50	51	52	53	54	55	56	57	58	59	60	61	62	63	64	65	66	67	68	69	70	71	72	73	74	75	76	77	78	79	80	81	82	83	84	85	86	87	88	89	90	91	92	93	94	95	96	97	98	99	100	101	102	103	104	105	106	107	108	109	110
Births =	83531	2		dx	18367	3560	1077	664	486	328	257	214	186	143	132	145	122	126	134	169	233	324	518	374	254	252	256	242	188	214	184	189	185	196	188	158	183	177	182	183	192	183	190	234	274	263	325	382	763	482	296	273	322	358	358	392	424	483	557	619	655	704	786	841	922	1045	1156	1251	1353	1459	1552	1668	1770	1850	1909	2067	2169	2115	2168	2293	2301	2306	2329	2286	2299	2176	2112	1997	1975	1855	1605	1477	1367	1192	1019	859	762	627	440	329	252	191	126	91	48	37	19	11	12	1	2	1	1	0	0
B/100000 =	0.8353			Year of death	1900	1901	1902	1903	1904	1905	1906	1907	1908	1909	1910	1911	1912	1913	1914	1915	1916	1917	1918	1919	1920	1921	1922	1923	1924	1925	1926	1927	1928	1929	1930	1931	1932	1933	1934	1935	1936	1937	1938	1939	1940	1941	1942	1943	1944	1945	1946	1947	1948	1949	1950	1951	1952	1953	1954	1955	1956	1957	1958	1959	1960	1961	1962	1963	1964	1965	1966	1967	1968	1969	1970	1971	1972	1973	1974	1975	1976	1977	1978	1979	1980	1981	1982	1983	1984	1985	1986	1987	1988	1989	1990	1991	1992	1993	1994	1995	1996	1997	1998	1999	2000	2001	2002	2003	2004	2005	2006	2007	2008	2009	2010
		83529		Actual deaths	15342	2974	900	555	406	274	215	179	155	119	110	121	102	105	112	141	195	271	433	312	212	210	214	202	157	179	154	158	155	164	157	132	153	148	152	153	160	153	159	195	229	220	271	319	637	403	247	228	269	299	299	327	354	403	465	517	547	588	657	702	770	873	966	1045	1130	1219	1296	1393	1478	1545	1595	1727	1812	1767	1811	1915	1922	1926	1945	1910	1920	1818	1764	1668	1650	1550	1341	1234	1142	996	851	718	637	524	368	275	210	160	105	76	40	31	16	9	10	1	2	1	1	0	0
NoMALE1900dx				Cohort	1900	1900	1900	1900	1900	1900	1900	1900	1900	1900	1900	1900	1900	1900	1900	1900	1900	1900	1900	1900	1900	1900	1900	1900	1900	1900	1900	1900	1900	1900	1900	1900	1900	1900	1900	1900	1900	1900	1900	1900	1900	1900	1900	1900	1900	1900	1900	1900	1900	1900	1900	1900	1900	1900	1900	1900	1900	1900	1900	1900	1900	1900	1900	1900	1900	1900	1900	1900	1900	1900	1900	1900	1900	1900	1900	1900	1900	1900	1900	1900	1900	1900	1900	1900	1900	1900	1900	1900	1900	1900	1900	1900	1900	1900	1900	1900	1900	1900	1900	1900	1900	1900	1900	1900	1900	1900	1900	1900	1900	1900	1900
				Age	0	1	2	3	4	5	6	7	8	9	10	11	12	13	14	15	16	17	18	19	20	21	22	23	24	25	26	27	28	29	30	31	32	33	34	35	36	37	38	39	40	41	42	43	44	45	46	47	48	49	50	51	52	53	54	55	56	57	58	59	60	61	62	63	64	65	66	67	68	69	70	71	72	73	74	75	76	77	78	79	80	81	82	83	84	85	86	87	88	89	90	91	92	93	94	95	96	97	98	99	100	101	102	103	104	105	106	107	108	109	110
Births =	34079	0		dx	8884	2683	978	624	420	370	338	306	275	266	247	210	199	210	214	295	461	826	862	630	619	568	541	562	540	497	463	420	403	404	380	326	341	343	314	301	320	362	316	336	396	409	431	440	406	361	366	375	367	379	410	443	467	492	541	567	641	678	692	796	939	1072	1131	1254	1347	1435	1637	1706	1861	2055	2139	2213	2236	2302	2370	2319	2275	2370	2543	2518	2479	2301	2260	2176	2264	1871	1864	1830	1505	1360	1048	940	772	722	470	359	269	178	104	74	27	37	20	24	3	7	0	0	0	3	0
B/100000 =	0.3408			Year of death	1900	1901	1902	1903	1904	1905	1906	1907	1908	1909	1910	1911	1912	1913	1914	1915	1916	1917	1918	1919	1920	1921	1922	1923	1924	1925	1926	1927	1928	1929	1930	1931	1932	1933	1934	1935	1936	1937	1938	1939	1940	1941	1942	1943	1944	1945	1946	1947	1948	1949	1950	1951	1952	1953	1954	1955	1956	1957	1958	1959	1960	1961	1962	1963	1964	1965	1966	1967	1968	1969	1970	1971	1972	1973	1974	1975	1976	1977	1978	1979	1980	1981	1982	1983	1984	1985	1986	1987	1988	1989	1990	1991	1992	1993	1994	1995	1996	1997	1998	1999	2000	2001	2002	2003	2004	2005	2006	2007	2008	2009	2010
		34079		Actual deaths	3028	914	333	213	143	126	115	104	94	91	84	72	68	72	73	101	157	281	294	215	211	194	184	192	184	169	158	143	137	138	130	111	116	117	107	103	109	123	108	115	135	139	147	150	138	123	125	128	125	129	140	151	159	168	184	193	218	231	236	271	320	365	385	427	459	489	558	581	634	700	729	754	762	784	808	790	775	808	867	858	845	784	770	742	772	638	635	624	513	463	357	320	263	246	160	122	92	61	35	25	9	13	7	8	1	2	0	0	0	1	0
SweMALE1900dx				Cohort	1900	1900	1900	1900	1900	1900	1900	1900	1900	1900	1900	1900	1900	1900	1900	1900	1900	1900	1900	1900	1900	1900	1900	1900	1900	1900	1900	1900	1900	1900	1900	1900	1900	1900	1900	1900	1900	1900	1900	1900	1900	1900	1900	1900	1900	1900	1900	1900	1900	1900	1900	1900	1900	1900	1900	1900	1900	1900	1900	1900	1900	1900	1900	1900	1900	1900	1900	1900	1900	1900	1900	1900	1900	1900	1900	1900	1900	1900	1900	1900	1900	1900	1900	1900	1900	1900	1900	1900	1900	1900	1900	1900	1900	1900	1900	1900	1900	1900	1900	1900	1900	1900	1900	1900	1900	1900	1900	1900	1900	1900	1900
				Age	0	1	2	3	4	5	6	7	8	9	10	11	12	13	14	15	16	17	18	19	20	21	22	23	24	25	26	27	28	29	30	31	32	33	34	35	36	37	38	39	40	41	42	43	44	45	46	47	48	49	50	51	52	53	54	55	56	57	58	59	60	61	62	63	64	65	66	67	68	69	70	71	72	73	74	75	76	77	78	79	80	81	82	83	84	85	86	87	88	89	90	91	92	93	94	95	96	97	98	99	100	101	102	103	104	105	106	107	108	109	110
Births =	70840	1		dx	11281	2463	1187	750	619	428	348	284	238	219	243	208	181	181	206	248	325	411	1004	462	489	487	337	363	381	329	354	358	350	345	322	304	307	268	243	220	306	270	296	306	253	275	277	288	271	333	331	338	373	409	412	426	460	480	535	675	671	772	740	860	980	965	1101	1261	1314	1338	1521	1665	1805	1818	1892	2202	2110	2281	2367	2465	2466	2547	2598	2518	2506	2471	2406	2262	2178	1999	1851	1746	1522	1355	1198	1006	779	695	468	380	307	203	127	91	51	46	25	7	7	0	1	0	1	0	0
B/100000 =	0.7084			Year of death	1900	1901	1902	1903	1904	1905	1906	1907	1908	1909	1910	1911	1912	1913	1914	1915	1916	1917	1918	1919	1920	1921	1922	1923	1924	1925	1926	1927	1928	1929	1930	1931	1932	1933	1934	1935	1936	1937	1938	1939	1940	1941	1942	1943	1944	1945	1946	1947	1948	1949	1950	1951	1952	1953	1954	1955	1956	1957	1958	1959	1960	1961	1962	1963	1964	1965	1966	1967	1968	1969	1970	1971	1972	1973	1974	1975	1976	1977	1978	1979	1980	1981	1982	1983	1984	1985	1986	1987	1988	1989	1990	1991	1992	1993	1994	1995	1996	1997	1998	1999	2000	2001	2002	2003	2004	2005	2006	2007	2008	2009	2010
		70841		Actual deaths	7991	1745	841	531	438	303	247	201	169	155	172	147	128	128	146	176	230	291	711	327	346	345	239	257	270	233	251	254	248	244	228	215	217	190	172	156	217	191	210	217	179	195	196	204	192	236	234	239	264	290	292	302	326	340	379	478	475	547	524	609	694	684	780	893	931	948	1077	1179	1279	1288	1340	1560	1495	1616	1677	1746	1747	1804	1840	1784	1775	1750	1704	1602	1543	1416	1311	1237	1078	960	849	713	552	492	332	269	217	144	90	64	36	33	18	5	5	0	1	0	1	0	0
SwiMALE1900dx				Cohort	1900	1900	1900	1900	1900	1900	1900	1900	1900	1900	1900	1900	1900	1900	1900	1900	1900	1900	1900	1900	1900	1900	1900	1900	1900	1900	1900	1900	1900	1900	1900	1900	1900	1900	1900	1900	1900	1900	1900	1900	1900	1900	1900	1900	1900	1900	1900	1900	1900	1900	1900	1900	1900	1900	1900	1900	1900	1900	1900	1900	1900	1900	1900	1900	1900	1900	1900	1900	1900	1900	1900	1900	1900	1900	1900	1900	1900	1900	1900	1900	1900	1900	1900	1900	1900	1900	1900	1900	1900	1900	1900	1900	1900	1900	1900	1900	1900	1900	1900	1900	1900	1900	1900	1900	1900	1900	1900	1900	1900	1900	1900
				Age	0	1	2	3	4	5	6	7	8	9	10	11	12	13	14	15	16	17	18	19	20	21	22	23	24	25	26	27	28	29	30	31	32	33	34	35	36	37	38	39	40	41	42	43	44	45	46	47	48	49	50	51	52	53	54	55	56	57	58	59	60	61	62	63	64	65	66	67	68	69	70	71	72	73	74	75	76	77	78	79	80	81	82	83	84	85	86	87	88	89	90	91	92	93	94	95	96	97	98	99	100	101	102	103	104	105	106	107	108	109	110
Births =	48223	1		dx	16270	1907	831	631	464	321	302	236	223	157	169	150	161	165	164	153	240	375	691	437	346	314	297	271	286	278	295	294	325	267	282	286	316	248	301	298	307	293	295	379	292	300	391	388	403	395	426	438	489	485	578	579	659	734	758	813	722	930	954	999	1201	1208	1339	1300	1446	1654	1682	1776	1898	1953	1926	2133	2004	2019	2024	2141	2211	2088	2070	2161	2279	2060	2033	1890	1760	1734	1476	1396	1320	1360	1007	812	684	620	441	349	262	179	130	92	54	27	31	13	2	0	0	0	0	0	0
B/100000 =	0.4822			Year of death	1900	1901	1902	1903	1904	1905	1906	1907	1908	1909	1910	1911	1912	1913	1914	1915	1916	1917	1918	1919	1920	1921	1922	1923	1924	1925	1926	1927	1928	1929	1930	1931	1932	1933	1934	1935	1936	1937	1938	1939	1940	1941	1942	1943	1944	1945	1946	1947	1948	1949	1950	1951	1952	1953	1954	1955	1956	1957	1958	1959	1960	1961	1962	1963	1964	1965	1966	1967	1968	1969	1970	1971	1972	1973	1974	1975	1976	1977	1978	1979	1980	1981	1982	1983	1984	1985	1986	1987	1988	1989	1990	1991	1992	1993	1994	1995	1996	1997	1998	1999	2000	2001	2002	2003	2004	2005	2006	2007	2008	2009	2010
		48224		Actual deaths	7846	920	401	304	224	155	146	114	108	76	81	72	78	80	79	74	116	181	333	211	167	151	143	131	138	134	142	142	157	129	136	138	152	120	145	144	148	141	142	183	141	145	189	187	194	190	205	211	236	234	279	279	318	354	366	392	348	448	460	482	579	583	646	627	697	798	811	856	915	942	929	1029	966	974	976	1032	1066	1007	998	1042	1099	993	980	911	849	836	712	673	637	656	486	392	330	299	213	168	126	86	63	44	26	13	15	6	1	0	0	0	0	0	0
		Sum of difference between births and deaths:
EURMALE1900dx		33
		as % of births		Actual deaths	219388	45650.2	27028.7	16239.4	10413.5	6642.49	4817.61	3818.89	3278.84	2649.39	2461.53	2300.89	2099.9	2071.86	2592.22	3038.87	3890.16	8256.14	15594.2	6822.88	6363.18	5614.97	5012.07	4827.91	4661.67	4529.24	4529.59	4239.29	4453.36	4214.52	4342.4	4142.51	4218.21	4213.6	4376.06	4459.61	4712.29	4795.2	4804.48	6113.44	6582.68	6279.94	6802.9	8778.93	8652.42	5914.28	5368.38	5702.57	5881.66	6074.04	6751.42	7072.48	7380.06	7861.32	8458.65	9472.4	9858.76	10866.7	10714.3	11910.1	12697.5	13999.5	15363	15561.1	16795	17487.8	18504.3	19910.1	20109	22476.2	21143.7	22290.7	23162.5	23313.6	24753.4	25044	24633.1	25557	24953.1	24318.3	25224.8	23518	23175.7	21745.9	20403.5	18880.8	16569.8	15093.4	13830.1	12322.8	10332.4	8697.71	7291.31	6105.79	4541.03	3603.88	2845.09	2115.3	1438.09	916.633	554.892	390.938	251.49	153.668	101.112	35.648	23.84	10.566	5.795	1.022	0
Births =	1292338	0.003		dx'	219387.89,	45650.16,	27028.75,	16239.39,	10413.49,	6642.49,	4817.61,	3818.89,	3278.84,	2649.39,	2461.53,	2300.9,	2099.9,	2071.86,	2592.22,	3038.87,	3890.16,	8256.14,	15594.22,	6822.88,	6363.18,	5614.97,	5012.07,	4827.91,	4661.67,	4529.24,	4529.59,	4239.29,	4453.36,	4214.52,	4342.4,	4142.51,	4218.21,	4213.6,	4376.06,	4459.62,	4712.29,	4795.21,	4804.48,	6113.43,	6582.68,	6279.94,	6802.9,	8778.93,	8652.41,	5914.28,	5368.38,	5702.57,	5881.66,	6074.04,	6751.42,	7072.48,	7380.06,	7861.32,	8458.65,	9472.4,	9858.76,	10866.74,	10714.34,	11910.12,	12697.53,	13999.5,	15362.99,	15561.12,	16795.04,	17487.83,	18504.34,	19910.09,	20108.96,	22476.24,	21143.67,	22290.74,	23162.51,	23313.6,	24753.39,	25043.96,	24633.06,	25556.97,	24953.11,	24318.35,	25224.82,	23517.97,	23175.7,	21745.88,	20403.47,	18880.83,	16569.8,	15093.38,	13830.14,	12322.84,	10332.44,	8697.71,	7291.31,	6105.79,	4541.03,	3603.88,	2845.09,	2115.3,	1438.09,	916.63,	554.89,	390.94,	251.49,	153.67,	101.11,	35.65,	23.84,	10.57,	5.8,	1.02,	0,
DeMALE1901dx				Cohort	1901	1901	1901	1901	1901	1901	1901	1901	1901	1901	1901	1901	1901	1901	1901	1901	1901	1901	1901	1901	1901	1901	1901	1901	1901	1901	1901	1901	1901	1901	1901	1901	1901	1901	1901	1901	1901	1901	1901	1901	1901	1901	1901	1901	1901	1901	1901	1901	1901	1901	1901	1901	1901	1901	1901	1901	1901	1901	1901	1901	1901	1901	1901	1901	1901	1901	1901	1901	1901	1901	1901	1901	1901	1901	1901	1901	1901	1901	1901	1901	1901	1901	1901	1901	1901	1901	1901	1901	1901	1901	1901	1901	1901	1901	1901	1901	1901	1901	1901	1901	1901	1901	1901	1901	1901	1901	1901	1901	1901	1901	1901
				Age	0	1	2	3	4	5	6	7	8	9	10	11	12	13	14	15	16	17	18	19	20	21	22	23	24	25	26	27	28	29	30	31	32	33	34	35	36	37	38	39	40	41	42	43	44	45	46	47	48	49	50	51	52	53	54	55	56	57	58	59	60	61	62	63	64	65	66	67	68	69	70	71	72	73	74	75	76	77	78	79	80	81	82	83	84	85	86	87	88	89	90	91	92	93	94	95	96	97	98	99	100	101	102	103	104	105	106	107	108	109	110
Births =	37352	0		dx	14177	1800	634	438	320	276	232	214	170	162	153	124	118	122	154	218	265	453	368	339	288	228	260	239	206	196	190	200	208	223	194	249	205	221	256	242	223	220	237	268	243	226	312	340	318	367	359	368	384	430	470	478	486	548	590	687	854	810	896	983	1074	1135	1354	1453	1534	1657	1768	1739	1890	1968	2170	2157	2356	2429	2515	2445	2446	2518	2669	2732	2548	2449	2307	2118	1902	1822	1765	1603	1433	1269	1173	899	855	671	551	342	315	184	142	99	36	33	16	14	0	0	3	3	0	0	0
B/100000 =	0.3735			Year of death	1901	1902	1903	1904	1905	1906	1907	1908	1909	1910	1911	1912	1913	1914	1915	1916	1917	1918	1919	1920	1921	1922	1923	1924	1925	1926	1927	1928	1929	1930	1931	1932	1933	1934	1935	1936	1937	1938	1939	1940	1941	1942	1943	1944	1945	1946	1947	1948	1949	1950	1951	1952	1953	1954	1955	1956	1957	1958	1959	1960	1961	1962	1963	1964	1965	1966	1967	1968	1969	1970	1971	1972	1973	1974	1975	1976	1977	1978	1979	1980	1981	1982	1983	1984	1985	1986	1987	1988	1989	1990	1991	1992	1993	1994	1995	1996	1997	1998	1999	2000	2001	2002	2003	2004	2005	2006	2007	2008	2009	2010	2011
		37352		Actual deaths	5295	672	237	164	120	103	87	80	63	61	57	46	44	46	58	81	99	169	137	127	108	85	97	89	77	73	71	75	78	83	72	93	77	83	96	90	83	82	89	100	91	84	117	127	119	137	134	137	143	161	176	179	182	205	220	257	319	303	335	367	401	424	506	543	573	619	660	650	706	735	811	806	880	907	939	913	914	941	997	1020	952	915	862	791	710	681	659	599	535	474	438	336	319	251	206	128	118	69	53	37	13	12	6	5	0	0	1	1	0	0	0
FiMALE1901dx				Cohort	1901	1901	1901	1901	1901	1901	1901	1901	1901	1901	1901	1901	1901	1901	1901	1901	1901	1901	1901	1901	1901	1901	1901	1901	1901	1901	1901	1901	1901	1901	1901	1901	1901	1901	1901	1901	1901	1901	1901	1901	1901	1901	1901	1901	1901	1901	1901	1901	1901	1901	1901	1901	1901	1901	1901	1901	1901	1901	1901	1901	1901	1901	1901	1901	1901	1901	1901	1901	1901	1901	1901	1901	1901	1901	1901	1901	1901	1901	1901	1901	1901	1901	1901	1901	1901	1901	1901	1901	1901	1901	1901	1901	1901	1901	1901	1901	1901	1901	1901	1901	1901	1901	1901	1901	1901	1901	1901	1901	1901	1901	1901
				Age	0	1	2	3	4	5	6	7	8	9	10	11	12	13	14	15	16	17	18	19	20	21	22	23	24	25	26	27	28	29	30	31	32	33	34	35	36	37	38	39	40	41	42	43	44	45	46	47	48	49	50	51	52	53	54	55	56	57	58	59	60	61	62	63	64	65	66	67	68	69	70	71	72	73	74	75	76	77	78	79	80	81	82	83	84	85	86	87	88	89	90	91	92	93	94	95	96	97	98	99	100	101	102	103	104	105	106	107	108	109	110
Births =	45490	0		dx	15100	4201	1963	1353	953	841	706	490	412	304	346	302	222	222	263	333	953	1189	723	498	647	586	604	573	532	609	524	543	584	497	499	400	431	443	411	370	400	409	1525	897	1173	477	597	594	609	563	579	548	619	659	616	574	706	711	805	842	934	858	1015	1045	1182	1208	1395	1462	1316	1504	1533	1628	1520	1628	1843	1625	1681	1622	1583	1708	1520	1559	1447	1420	1281	1281	1217	1141	1093	914	925	797	673	558	521	464	349	264	216	152	124	90	73	44	23	9	9	9	0	2	0	0	5	0	0
B/100000 =	0.4549			Year of death	1901	1902	1903	1904	1905	1906	1907	1908	1909	1910	1911	1912	1913	1914	1915	1916	1917	1918	1919	1920	1921	1922	1923	1924	1925	1926	1927	1928	1929	1930	1931	1932	1933	1934	1935	1936	1937	1938	1939	1940	1941	1942	1943	1944	1945	1946	1947	1948	1949	1950	1951	1952	1953	1954	1955	1956	1957	1958	1959	1960	1961	1962	1963	1964	1965	1966	1967	1968	1969	1970	1971	1972	1973	1974	1975	1976	1977	1978	1979	1980	1981	1982	1983	1984	1985	1986	1987	1988	1989	1990	1991	1992	1993	1994	1995	1996	1997	1998	1999	2000	2001	2002	2003	2004	2005	2006	2007	2008	2009	2010	2011
		45490		Actual deaths	6869	1911	893	615	434	383	321	223	187	138	157	137	101	101	120	151	434	541	329	227	294	267	275	261	242	277	238	247	266	226	227	182	196	202	187	168	182	186	694	408	534	217	272	270	277	256	263	249	282	300	280	261	321	323	366	383	425	390	462	475	538	550	635	665	599	684	697	741	691	741	838	739	765	738	720	777	691	709	658	646	583	583	554	519	497	416	421	363	306	254	237	211	159	120	98	69	56	41	33	20	10	4	4	4	0	1	0	0	2	0	0
FrMALE1901dx				Cohort	1901	1901	1901	1901	1901	1901	1901	1901	1901	1901	1901	1901	1901	1901	1901	1901	1901	1901	1901	1901	1901	1901	1901	1901	1901	1901	1901	1901	1901	1901	1901	1901	1901	1901	1901	1901	1901	1901	1901	1901	1901	1901	1901	1901	1901	1901	1901	1901	1901	1901	1901	1901	1901	1901	1901	1901	1901	1901	1901	1901	1901	1901	1901	1901	1901	1901	1901	1901	1901	1901	1901	1901	1901	1901	1901	1901	1901	1901	1901	1901	1901	1901	1901	1901	1901	1901	1901	1901	1901	1901	1901	1901	1901	1901	1901	1901	1901	1901	1901	1901	1901	1901	1901	1901	1901	1901	1901	1901	1901	1901	1901
				Age	0	1	2	3	4	5	6	7	8	9	10	11	12	13	14	15	16	17	18	19	20	21	22	23	24	25	26	27	28	29	30	31	32	33	34	35	36	37	38	39	40	41	42	43	44	45	46	47	48	49	50	51	52	53	54	55	56	57	58	59	60	61	62	63	64	65	66	67	68	69	70	71	72	73	74	75	76	77	78	79	80	81	82	83	84	85	86	87	88	89	90	91	92	93	94	95	96	97	98	99	100	101	102	103	104	105	106	107	108	109	110
Births =	440012	18		dx	16096	2599	1337	783	563	416	286	253	200	187	176	159	174	200	230	297	390	867	419	534	487	406	421	452	443	418	416	408	403	413	405	382	423	461	445	464	496	511	821	878	600	649	895	837	498	417	469	507	508	606	637	680	702	755	809	855	902	890	984	1011	1108	1217	1236	1331	1372	1460	1554	1588	1755	1641	1728	1777	1724	1857	1850	1816	1840	1827	1771	1808	1766	1748	1652	1614	1522	1367	1233	1127	1081	901	777	652	583	459	372	287	203	156	113	70	53	29	16	12	5	4	2	1	1	0	0
B/100000 =	4.4001			Year of death	1901	1902	1903	1904	1905	1906	1907	1908	1909	1910	1911	1912	1913	1914	1915	1916	1917	1918	1919	1920	1921	1922	1923	1924	1925	1926	1927	1928	1929	1930	1931	1932	1933	1934	1935	1936	1937	1938	1939	1940	1941	1942	1943	1944	1945	1946	1947	1948	1949	1950	1951	1952	1953	1954	1955	1956	1957	1958	1959	1960	1961	1962	1963	1964	1965	1966	1967	1968	1969	1970	1971	1972	1973	1974	1975	1976	1977	1978	1979	1980	1981	1982	1983	1984	1985	1986	1987	1988	1989	1990	1991	1992	1993	1994	1995	1996	1997	1998	1999	2000	2001	2002	2003	2004	2005	2006	2007	2008	2009	2010	2011
		439994		Actual deaths	70824	11436	5883	3445	2477	1830	1258	1113	880	823	774	700	766	880	1012	1307	1716	3815	1844	2350	2143	1786	1852	1989	1949	1839	1830	1795	1773	1817	1782	1681	1861	2028	1958	2042	2182	2248	3612	3863	2640	2856	3938	3683	2191	1835	2064	2231	2235	2666	2803	2992	3089	3322	3560	3762	3969	3916	4330	4449	4875	5355	5439	5857	6037	6424	6838	6987	7722	7221	7603	7819	7586	8171	8140	7991	8096	8039	7793	7955	7771	7691	7269	7102	6697	6015	5425	4959	4757	3965	3419	2869	2565	2020	1637	1263	893	686	497	308	233	128	70	53	22	18	9	4	4	0	0
IcMALE1901dx				Cohort	1901	1901	1901	1901	1901	1901	1901	1901	1901	1901	1901	1901	1901	1901	1901	1901	1901	1901	1901	1901	1901	1901	1901	1901	1901	1901	1901	1901	1901	1901	1901	1901	1901	1901	1901	1901	1901	1901	1901	1901	1901	1901	1901	1901	1901	1901	1901	1901	1901	1901	1901	1901	1901	1901	1901	1901	1901	1901	1901	1901	1901	1901	1901	1901	1901	1901	1901	1901	1901	1901	1901	1901	1901	1901	1901	1901	1901	1901	1901	1901	1901	1901	1901	1901	1901	1901	1901	1901	1901	1901	1901	1901	1901	1901	1901	1901	1901	1901	1901	1901	1901	1901	1901	1901	1901	1901	1901	1901	1901	1901	1901
				Age	0	1	2	3	4	5	6	7	8	9	10	11	12	13	14	15	16	17	18	19	20	21	22	23	24	25	26	27	28	29	30	31	32	33	34	35	36	37	38	39	40	41	42	43	44	45	46	47	48	49	50	51	52	53	54	55	56	57	58	59	60	61	62	63	64	65	66	67	68	69	70	71	72	73	74	75	76	77	78	79	80	81	82	83	84	85	86	87	88	89	90	91	92	93	94	95	96	97	98	99	100	101	102	103	104	105	106	107	108	109	110
Births =	1123	0		dx	10797	4419	1259	1013	326	242	455	326	275	304	282	136	57	175	353	330	368	504	405	634	716	684	983	994	671	526	365	381	614	741	488	544	506	360	491	378	352	330	312	489	389	351	405	296	330	349	364	395	407	424	472	510	443	518	547	537	584	681	761	764	756	978	982	1025	1252	1384	1264	1354	1525	1633	1541	1637	1890	1646	1803	1949	1720	1709	2067	1794	1970	2227	2313	2398	2141	1370	2826	1028	1542	1884	1285	771	771	1113	685	600	600	428	428	86	171	257	0	86	0	0	0	0	0	0	0
B/100000 =	0.0112			Year of death	1901	1902	1903	1904	1905	1906	1907	1908	1909	1910	1911	1912	1913	1914	1915	1916	1917	1918	1919	1920	1921	1922	1923	1924	1925	1926	1927	1928	1929	1930	1931	1932	1933	1934	1935	1936	1937	1938	1939	1940	1941	1942	1943	1944	1945	1946	1947	1948	1949	1950	1951	1952	1953	1954	1955	1956	1957	1958	1959	1960	1961	1962	1963	1964	1965	1966	1967	1968	1969	1970	1971	1972	1973	1974	1975	1976	1977	1978	1979	1980	1981	1982	1983	1984	1985	1986	1987	1988	1989	1990	1991	1992	1993	1994	1995	1996	1997	1998	1999	2000	2001	2002	2003	2004	2005	2006	2007	2008	2009	2010	2011
		1123		Actual deaths	121	50	14	11	4	3	5	4	3	3	3	2	1	2	4	4	4	6	5	7	8	8	11	11	8	6	4	4	7	8	5	6	6	4	6	4	4	4	4	5	4	4	5	3	4	4	4	4	5	5	5	6	5	6	6	6	7	8	9	9	8	11	11	12	14	16	14	15	17	18	17	18	21	18	20	22	19	19	23	20	22	25	26	27	24	15	32	12	17	21	14	9	9	12	8	7	7	5	5	1	2	3	0	1	0	0	0	0	0	0	0
ItMALE1901dx				Cohort	1901	1901	1901	1901	1901	1901	1901	1901	1901	1901	1901	1901	1901	1901	1901	1901	1901	1901	1901	1901	1901	1901	1901	1901	1901	1901	1901	1901	1901	1901	1901	1901	1901	1901	1901	1901	1901	1901	1901	1901	1901	1901	1901	1901	1901	1901	1901	1901	1901	1901	1901	1901	1901	1901	1901	1901	1901	1901	1901	1901	1901	1901	1901	1901	1901	1901	1901	1901	1901	1901	1901	1901	1901	1901	1901	1901	1901	1901	1901	1901	1901	1901	1901	1901	1901	1901	1901	1901	1901	1901	1901	1901	1901	1901	1901	1901	1901	1901	1901	1901	1901	1901	1901	1901	1901	1901	1901	1901	1901	1901	1901
				Age	0	1	2	3	4	5	6	7	8	9	10	11	12	13	14	15	16	17	18	19	20	21	22	23	24	25	26	27	28	29	30	31	32	33	34	35	36	37	38	39	40	41	42	43	44	45	46	47	48	49	50	51	52	53	54	55	56	57	58	59	60	61	62	63	64	65	66	67	68	69	70	71	72	73	74	75	76	77	78	79	80	81	82	83	84	85	86	87	88	89	90	91	92	93	94	95	96	97	98	99	100	101	102	103	104	105	106	107	108	109	110
Births =	544007	16		dx	17776	4770	3010	1884	1014	555	454	349	265	225	200	173	169	168	208	234	659	910	465	459	446	409	387	359	337	327	315	319	276	278	291	295	277	282	301	320	316	316	324	385	441	527	653	604	410	388	414	387	389	460	469	495	511	533	632	667	735	722	807	837	959	1085	1056	1176	1201	1278	1378	1337	1618	1413	1539	1611	1663	1805	1822	1841	2022	1876	1831	1936	1851	1877	1712	1610	1525	1347	1239	1148	1050	893	790	638	554	440	362	268	208	162	106	67	50	30	18	11	5	3	2	1	1	0	0
B/100000 =	5.4401			Year of death	1901	1902	1903	1904	1905	1906	1907	1908	1909	1910	1911	1912	1913	1914	1915	1916	1917	1918	1919	1920	1921	1922	1923	1924	1925	1926	1927	1928	1929	1930	1931	1932	1933	1934	1935	1936	1937	1938	1939	1940	1941	1942	1943	1944	1945	1946	1947	1948	1949	1950	1951	1952	1953	1954	1955	1956	1957	1958	1959	1960	1961	1962	1963	1964	1965	1966	1967	1968	1969	1970	1971	1972	1973	1974	1975	1976	1977	1978	1979	1980	1981	1982	1983	1984	1985	1986	1987	1988	1989	1990	1991	1992	1993	1994	1995	1996	1997	1998	1999	2000	2001	2002	2003	2004	2005	2006	2007	2008	2009	2010	2011
		544023		Actual deaths	96703	25949	16375	10249	5516	3019	2470	1899	1442	1224	1088	941	919	914	1132	1273	3585	4950	2530	2497	2426	2225	2105	1953	1833	1779	1714	1735	1501	1512	1583	1605	1507	1534	1637	1741	1719	1719	1763	2094	2399	2867	3552	3286	2230	2111	2252	2105	2116	2502	2551	2693	2780	2900	3438	3629	3998	3928	4390	4553	5217	5902	5745	6398	6534	6952	7496	7273	8802	7687	8372	8764	9047	9819	9912	10015	11000	10206	9961	10532	10070	10211	9313	8759	8296	7328	6740	6245	5712	4858	4298	3471	3014	2394	1969	1458	1132	881	577	364	272	163	98	60	27	16	11	5	5	0	0
NeMALE1901dx				Cohort	1901	1901	1901	1901	1901	1901	1901	1901	1901	1901	1901	1901	1901	1901	1901	1901	1901	1901	1901	1901	1901	1901	1901	1901	1901	1901	1901	1901	1901	1901	1901	1901	1901	1901	1901	1901	1901	1901	1901	1901	1901	1901	1901	1901	1901	1901	1901	1901	1901	1901	1901	1901	1901	1901	1901	1901	1901	1901	1901	1901	1901	1901	1901	1901	1901	1901	1901	1901	1901	1901	1901	1901	1901	1901	1901	1901	1901	1901	1901	1901	1901	1901	1901	1901	1901	1901	1901	1901	1901	1901	1901	1901	1901	1901	1901	1901	1901	1901	1901	1901	1901	1901	1901	1901	1901	1901	1901	1901	1901	1901	1901
				Age	0	1	2	3	4	5	6	7	8	9	10	11	12	13	14	15	16	17	18	19	20	21	22	23	24	25	26	27	28	29	30	31	32	33	34	35	36	37	38	39	40	41	42	43	44	45	46	47	48	49	50	51	52	53	54	55	56	57	58	59	60	61	62	63	64	65	66	67	68	69	70	71	72	73	74	75	76	77	78	79	80	81	82	83	84	85	86	87	88	89	90	91	92	93	94	95	96	97	98	99	100	101	102	103	104	105	106	107	108	109	110
Births =	86283	3		dx	17276	3116	1115	717	458	350	300	230	172	162	166	111	110	116	149	207	258	510	316	260	233	225	239	229	213	198	171	190	185	156	196	151	136	154	204	182	182	188	226	282	252	330	397	695	484	289	275	313	318	339	400	431	451	500	544	575	627	713	826	872	981	1101	1216	1360	1426	1526	1614	1703	1877	1942	2022	2119	2128	2197	2310	2342	2349	2357	2341	2194	2266	2190	2031	2102	2033	1828	1679	1597	1401	1186	1013	906	765	585	524	351	253	179	118	88	52	31	16	12	8	3	2	1	1	0	0
B/100000 =	0.8628			Year of death	1901	1902	1903	1904	1905	1906	1907	1908	1909	1910	1911	1912	1913	1914	1915	1916	1917	1918	1919	1920	1921	1922	1923	1924	1925	1926	1927	1928	1929	1930	1931	1932	1933	1934	1935	1936	1937	1938	1939	1940	1941	1942	1943	1944	1945	1946	1947	1948	1949	1950	1951	1952	1953	1954	1955	1956	1957	1958	1959	1960	1961	1962	1963	1964	1965	1966	1967	1968	1969	1970	1971	1972	1973	1974	1975	1976	1977	1978	1979	1980	1981	1982	1983	1984	1985	1986	1987	1988	1989	1990	1991	1992	1993	1994	1995	1996	1997	1998	1999	2000	2001	2002	2003	2004	2005	2006	2007	2008	2009	2010	2011
		86280		Actual deaths	14906	2689	962	619	395	302	259	198	148	140	143	96	95	100	129	179	223	440	273	224	201	194	206	198	184	171	148	164	160	135	169	130	117	133	176	157	157	162	195	243	217	285	343	600	418	249	237	270	274	292	345	372	389	431	469	496	541	615	713	752	846	950	1049	1173	1230	1317	1393	1469	1620	1676	1745	1828	1836	1896	1993	2021	2027	2034	2020	1893	1955	1890	1752	1814	1754	1577	1449	1378	1209	1023	874	782	660	505	452	303	218	154	102	76	45	27	14	10	7	3	2	1	1	0	0
NoMALE1901dx				Cohort	1901	1901	1901	1901	1901	1901	1901	1901	1901	1901	1901	1901	1901	1901	1901	1901	1901	1901	1901	1901	1901	1901	1901	1901	1901	1901	1901	1901	1901	1901	1901	1901	1901	1901	1901	1901	1901	1901	1901	1901	1901	1901	1901	1901	1901	1901	1901	1901	1901	1901	1901	1901	1901	1901	1901	1901	1901	1901	1901	1901	1901	1901	1901	1901	1901	1901	1901	1901	1901	1901	1901	1901	1901	1901	1901	1901	1901	1901	1901	1901	1901	1901	1901	1901	1901	1901	1901	1901	1901	1901	1901	1901	1901	1901	1901	1901	1901	1901	1901	1901	1901	1901	1901	1901	1901	1901	1901	1901	1901	1901	1901
				Age	0	1	2	3	4	5	6	7	8	9	10	11	12	13	14	15	16	17	18	19	20	21	22	23	24	25	26	27	28	29	30	31	32	33	34	35	36	37	38	39	40	41	42	43	44	45	46	47	48	49	50	51	52	53	54	55	56	57	58	59	60	61	62	63	64	65	66	67	68	69	70	71	72	73	74	75	76	77	78	79	80	81	82	83	84	85	86	87	88	89	90	91	92	93	94	95	96	97	98	99	100	101	102	103	104	105	106	107	108	109	110
Births =	34632	0		dx	8821	2509	1043	582	481	348	280	309	276	236	239	214	201	198	234	322	572	684	601	567	511	478	515	540	501	449	435	460	414	390	380	339	337	338	301	308	313	271	317	388	414	439	454	413	333	319	343	323	327	377	386	411	490	547	572	599	656	706	764	845	905	984	1168	1254	1372	1592	1630	1773	1935	1986	2107	2215	2197	2243	2366	2460	2516	2518	2492	2499	2420	2354	2143	2240	2170	1896	1956	1608	1645	1341	1301	1050	903	605	515	405	244	191	97	87	90	43	27	13	10	3	7	3	0	0	0
B/100000 =	0.3463			Year of death	1901	1902	1903	1904	1905	1906	1907	1908	1909	1910	1911	1912	1913	1914	1915	1916	1917	1918	1919	1920	1921	1922	1923	1924	1925	1926	1927	1928	1929	1930	1931	1932	1933	1934	1935	1936	1937	1938	1939	1940	1941	1942	1943	1944	1945	1946	1947	1948	1949	1950	1951	1952	1953	1954	1955	1956	1957	1958	1959	1960	1961	1962	1963	1964	1965	1966	1967	1968	1969	1970	1971	1972	1973	1974	1975	1976	1977	1978	1979	1980	1981	1982	1983	1984	1985	1986	1987	1988	1989	1990	1991	1992	1993	1994	1995	1996	1997	1998	1999	2000	2001	2002	2003	2004	2005	2006	2007	2008	2009	2010	2011
		34632		Actual deaths	3055	869	361	202	167	121	97	107	96	82	83	74	70	69	81	112	198	237	208	196	177	166	178	187	174	155	151	159	143	135	132	117	117	117	104	107	108	94	110	134	143	152	157	143	115	110	119	112	113	131	134	142	170	189	198	207	227	245	265	293	313	341	405	434	475	551	565	614	670	688	730	767	761	777	819	852	871	872	863	865	838	815	742	776	752	657	677	557	570	464	451	364	313	210	178	140	85	66	34	30	31	15	9	5	3	1	2	1	0	0	0
SweMALE1901dx				Cohort	1901	1901	1901	1901	1901	1901	1901	1901	1901	1901	1901	1901	1901	1901	1901	1901	1901	1901	1901	1901	1901	1901	1901	1901	1901	1901	1901	1901	1901	1901	1901	1901	1901	1901	1901	1901	1901	1901	1901	1901	1901	1901	1901	1901	1901	1901	1901	1901	1901	1901	1901	1901	1901	1901	1901	1901	1901	1901	1901	1901	1901	1901	1901	1901	1901	1901	1901	1901	1901	1901	1901	1901	1901	1901	1901	1901	1901	1901	1901	1901	1901	1901	1901	1901	1901	1901	1901	1901	1901	1901	1901	1901	1901	1901	1901	1901	1901	1901	1901	1901	1901	1901	1901	1901	1901	1901	1901	1901	1901	1901	1901
				Age	0	1	2	3	4	5	6	7	8	9	10	11	12	13	14	15	16	17	18	19	20	21	22	23	24	25	26	27	28	29	30	31	32	33	34	35	36	37	38	39	40	41	42	43	44	45	46	47	48	49	50	51	52	53	54	55	56	57	58	59	60	61	62	63	64	65	66	67	68	69	70	71	72	73	74	75	76	77	78	79	80	81	82	83	84	85	86	87	88	89	90	91	92	93	94	95	96	97	98	99	100	101	102	103	104	105	106	107	108	109	110
Births =	71780	4		dx	10627	2491	1044	788	553	382	335	311	205	232	235	201	177	186	220	286	312	728	436	357	442	390	388	390	379	346	337	342	327	348	260	228	257	218	281	231	229	272	231	283	273	286	290	249	320	312	287	353	422	382	434	444	448	528	550	631	683	736	798	904	947	1057	1097	1262	1267	1438	1543	1624	1770	1794	2065	2056	2206	2340	2480	2610	2507	2616	2616	2628	2589	2485	2448	2359	2238	2001	1921	1870	1566	1389	1263	999	843	633	563	404	290	195	156	101	63	34	22	12	10	1	1	0	0	0	1
B/100000 =	0.7178			Year of death	1901	1902	1903	1904	1905	1906	1907	1908	1909	1910	1911	1912	1913	1914	1915	1916	1917	1918	1919	1920	1921	1922	1923	1924	1925	1926	1927	1928	1929	1930	1931	1932	1933	1934	1935	1936	1937	1938	1939	1940	1941	1942	1943	1944	1945	1946	1947	1948	1949	1950	1951	1952	1953	1954	1955	1956	1957	1958	1959	1960	1961	1962	1963	1964	1965	1966	1967	1968	1969	1970	1971	1972	1973	1974	1975	1976	1977	1978	1979	1980	1981	1982	1983	1984	1985	1986	1987	1988	1989	1990	1991	1992	1993	1994	1995	1996	1997	1998	1999	2000	2001	2002	2003	2004	2005	2006	2007	2008	2009	2010	2011
		71776		Actual deaths	7628	1788	749	566	397	274	240	223	147	167	169	144	127	134	158	205	224	523	313	256	317	280	279	280	272	248	242	245	235	250	187	164	184	156	202	166	164	195	166	203	196	205	208	179	230	224	206	253	303	274	312	319	322	379	395	453	490	528	573	649	680	759	787	906	909	1032	1108	1166	1271	1288	1482	1476	1583	1680	1780	1873	1800	1878	1878	1886	1858	1784	1757	1693	1606	1436	1379	1342	1124	997	907	717	605	454	404	290	208	140	112	72	45	24	16	9	7	1	1	0	0	0	1
SwiMALE1901dx				Cohort	1901	1901	1901	1901	1901	1901	1901	1901	1901	1901	1901	1901	1901	1901	1901	1901	1901	1901	1901	1901	1901	1901	1901	1901	1901	1901	1901	1901	1901	1901	1901	1901	1901	1901	1901	1901	1901	1901	1901	1901	1901	1901	1901	1901	1901	1901	1901	1901	1901	1901	1901	1901	1901	1901	1901	1901	1901	1901	1901	1901	1901	1901	1901	1901	1901	1901	1901	1901	1901	1901	1901	1901	1901	1901	1901	1901	1901	1901	1901	1901	1901	1901	1901	1901	1901	1901	1901	1901	1901	1901	1901	1901	1901	1901	1901	1901	1901	1901	1901	1901	1901	1901	1901	1901	1901	1901	1901	1901	1901	1901	1901
				Age	0	1	2	3	4	5	6	7	8	9	10	11	12	13	14	15	16	17	18	19	20	21	22	23	24	25	26	27	28	29	30	31	32	33	34	35	36	37	38	39	40	41	42	43	44	45	46	47	48	49	50	51	52	53	54	55	56	57	58	59	60	61	62	63	64	65	66	67	68	69	70	71	72	73	74	75	76	77	78	79	80	81	82	83	84	85	86	87	88	89	90	91	92	93	94	95	96	97	98	99	100	101	102	103	104	105	106	107	108	109	110
Births =	49319	0		dx	14477	1932	781	617	439	343	275	258	212	207	177	165	125	117	153	194	317	570	358	332	297	304	263	271	269	294	290	273	295	302	370	278	258	311	344	312	272	301	349	319	310	316	360	404	376	410	429	485	504	466	540	544	624	692	699	815	934	863	1030	1065	1095	1214	1414	1458	1478	1550	1785	1726	1910	1871	1799	1960	2025	2158	2220	2159	2217	2155	2222	2268	2147	2316	2117	2033	1866	1740	1567	1528	1541	1257	1094	990	813	646	507	407	275	189	167	72	52	46	26	20	9	4	0	0	0	0	0
B/100000 =	0.4932			Year of death	1901	1902	1903	1904	1905	1906	1907	1908	1909	1910	1911	1912	1913	1914	1915	1916	1917	1918	1919	1920	1921	1922	1923	1924	1925	1926	1927	1928	1929	1930	1931	1932	1933	1934	1935	1936	1937	1938	1939	1940	1941	1942	1943	1944	1945	1946	1947	1948	1949	1950	1951	1952	1953	1954	1955	1956	1957	1958	1959	1960	1961	1962	1963	1964	1965	1966	1967	1968	1969	1970	1971	1972	1973	1974	1975	1976	1977	1978	1979	1980	1981	1982	1983	1984	1985	1986	1987	1988	1989	1990	1991	1992	1993	1994	1995	1996	1997	1998	1999	2000	2001	2002	2003	2004	2005	2006	2007	2008	2009	2010	2011
		49319		Actual deaths	7140	953	385	304	217	169	136	127	105	102	87	81	62	58	75	96	156	281	177	164	146	150	130	134	133	145	143	135	145	149	182	137	127	153	170	154	134	148	172	157	153	156	178	199	185	202	212	239	249	230	266	268	308	341	345	402	461	426	508	525	540	599	697	719	729	764	880	851	942	923	887	967	999	1064	1095	1065	1093	1063	1096	1119	1059	1142	1044	1003	920	858	773	754	760	620	540	488	401	319	250	201	136	93	82	36	26	23	13	10	4	2	0	0	0	0	0
		Sum of difference between births and deaths:
EURMALE1901dx		41
		as % of births		Actual deaths	212542	46316.4	25859.3	16175	9725.42	6203.94	4873.06	3974.25	3071.34	2739.18	2562.12	2221.52	2183.92	2302.35	2767.66	3407.52	6638.69	10961.7	5814.49	6047.63	5820.82	5160.4	5133.46	5101.13	4871.05	4694	4540.62	4560	4308.17	4315.69	4339.87	4115.2	4192.24	4410.46	4535.23	4628.82	4734.69	4839.21	6803.55	7209.53	6377.53	6825.85	8768.62	8489.91	5769.28	5128.7	5491.07	5601.85	5720.14	6561.15	6872	7231.52	7564.58	8096.73	8997.54	9594.75	10436.9	10358	11582.9	12072.1	13419.4	14890.1	15273.1	16706	17100.1	18359.9	19651.2	19766.5	22440.9	20975.3	22485.7	23184.1	23477.7	25070.4	25419.3	25528.8	26511.5	25759.8	25288.3	25937.4	25107.3	25055.7	23319.5	22482.8	21257.2	18982.8	17555.2	16207.7	14989.9	12676.2	11176.9	9245.87	8044.71	6283.76	5202.56	3858.23	2852.15	2135.96	1494.66	944.519	677.943	398.843	230.164	156.265	71.184	41.149	25.669	12.863	12.978	0	0.718
Births =	1309998	0.003		dx'	212541.76,	46316.42,	25859.32,	16174.98,	9725.42,	6203.94,	4873.06,	3974.25,	3071.34,	2739.18,	2562.12,	2221.52,	2183.92,	2302.35,	2767.66,	3407.52,	6638.69,	10961.71,	5814.49,	6047.63,	5820.82,	5160.4,	5133.46,	5101.13,	4871.05,	4694,	4540.62,	4560,	4308.17,	4315.69,	4339.87,	4115.2,	4192.24,	4410.46,	4535.23,	4628.82,	4734.69,	4839.21,	6803.55,	7209.53,	6377.53,	6825.85,	8768.62,	8489.91,	5769.28,	5128.7,	5491.07,	5601.85,	5720.14,	6561.15,	6872,	7231.51,	7564.58,	8096.73,	8997.54,	9594.75,	10436.86,	10357.96,	11582.87,	12072.15,	13419.36,	14890.07,	15273.12,	16706.05,	17100.11,	18359.88,	19651.16,	19766.48,	22440.93,	20975.32,	22485.74,	23184.13,	23477.71,	25070.35,	25419.34,	25528.85,	26511.49,	25759.81,	25288.31,	25937.39,	25107.29,	25055.7,	23319.53,	22482.76,	21257.15,	18982.8,	17555.19,	16207.69,	14989.92,	12676.17,	11176.86,	9245.87,	8044.71,	6283.76,	5202.56,	3858.23,	2852.15,	2135.96,	1494.66,	944.52,	677.94,	398.84,	230.16,	156.26,	71.18,	41.15,	25.67,	12.86,	12.98,	0,	0.72,
DeMALE1902dx				Cohort	1902	1902	1902	1902	1902	1902	1902	1902	1902	1902	1902	1902	1902	1902	1902	1902	1902	1902	1902	1902	1902	1902	1902	1902	1902	1902	1902	1902	1902	1902	1902	1902	1902	1902	1902	1902	1902	1902	1902	1902	1902	1902	1902	1902	1902	1902	1902	1902	1902	1902	1902	1902	1902	1902	1902	1902	1902	1902	1902	1902	1902	1902	1902	1902	1902	1902	1902	1902	1902	1902	1902	1902	1902	1902	1902	1902	1902	1902	1902	1902	1902	1902	1902	1902	1902	1902	1902	1902	1902	1902	1902	1902	1902	1902	1902	1902	1902	1902	1902	1902	1902	1902	1902	1902	1902	1902	1902	1902	1902	1902	1902
				Age	0	1	2	3	4	5	6	7	8	9	10	11	12	13	14	15	16	17	18	19	20	21	22	23	24	25	26	27	28	29	30	31	32	33	34	35	36	37	38	39	40	41	42	43	44	45	46	47	48	49	50	51	52	53	54	55	56	57	58	59	60	61	62	63	64	65	66	67	68	69	70	71	72	73	74	75	76	77	78	79	80	81	82	83	84	85	86	87	88	89	90	91	92	93	94	95	96	97	98	99	100	101	102	103	104	105	106	107	108	109	110
Births =	37417	1		dx	12678	1630	580	402	326	251	216	179	171	164	126	111	109	152	179	201	335	288	273	273	229	244	235	266	244	203	214	210	215	188	216	202	151	203	222	175	225	227	216	241	243	260	317	352	303	325	303	342	408	458	480	471	568	629	657	773	761	879	927	1093	1177	1246	1391	1418	1513	1746	1797	1752	1945	2107	2306	2354	2431	2431	2403	2434	2782	2681	2689	2519	2566	2427	2422	2181	2094	1878	1700	1634	1583	1427	1233	957	804	678	478	380	298	221	148	104	63	38	25	8	5	8	3	0	0	0	0
B/100000 =	0.3742			Year of death	1902	1903	1904	1905	1906	1907	1908	1909	1910	1911	1912	1913	1914	1915	1916	1917	1918	1919	1920	1921	1922	1923	1924	1925	1926	1927	1928	1929	1930	1931	1932	1933	1934	1935	1936	1937	1938	1939	1940	1941	1942	1943	1944	1945	1946	1947	1948	1949	1950	1951	1952	1953	1954	1955	1956	1957	1958	1959	1960	1961	1962	1963	1964	1965	1966	1967	1968	1969	1970	1971	1972	1973	1974	1975	1976	1977	1978	1979	1980	1981	1982	1983	1984	1985	1986	1987	1988	1989	1990	1991	1992	1993	1994	1995	1996	1997	1998	1999	2000	2001	2002	2003	2004	2005	2006	2007	2008	2009	2010	2011	2012
		37418		Actual deaths	4744	610	217	150	122	94	81	67	64	61	47	42	41	57	67	75	125	108	102	102	86	91	88	100	91	76	80	79	80	70	81	76	56	76	83	65	84	85	81	90	91	97	119	132	113	122	113	128	153	171	180	176	213	235	246	289	285	329	347	409	440	466	520	531	566	653	672	656	728	788	863	881	910	910	899	911	1041	1003	1006	943	960	908	906	816	784	703	636	611	592	534	461	358	301	254	179	142	112	83	55	39	24	14	9	3	2	3	1	0	0	0	0
FiMALE1902dx				Cohort	1902	1902	1902	1902	1902	1902	1902	1902	1902	1902	1902	1902	1902	1902	1902	1902	1902	1902	1902	1902	1902	1902	1902	1902	1902	1902	1902	1902	1902	1902	1902	1902	1902	1902	1902	1902	1902	1902	1902	1902	1902	1902	1902	1902	1902	1902	1902	1902	1902	1902	1902	1902	1902	1902	1902	1902	1902	1902	1902	1902	1902	1902	1902	1902	1902	1902	1902	1902	1902	1902	1902	1902	1902	1902	1902	1902	1902	1902	1902	1902	1902	1902	1902	1902	1902	1902	1902	1902	1902	1902	1902	1902	1902	1902	1902	1902	1902	1902	1902	1902	1902	1902	1902	1902	1902	1902	1902	1902	1902	1902	1902
				Age	0	1	2	3	4	5	6	7	8	9	10	11	12	13	14	15	16	17	18	19	20	21	22	23	24	25	26	27	28	29	30	31	32	33	34	35	36	37	38	39	40	41	42	43	44	45	46	47	48	49	50	51	52	53	54	55	56	57	58	59	60	61	62	63	64	65	66	67	68	69	70	71	72	73	74	75	76	77	78	79	80	81	82	83	84	85	86	87	88	89	90	91	92	93	94	95	96	97	98	99	100	101	102	103	104	105	106	107	108	109	110
Births =	44802	1		dx	13980	4108	1891	1417	940	843	650	400	405	287	322	308	240	207	287	498	873	543	483	508	805	675	578	552	530	542	547	586	476	525	451	478	421	386	484	394	433	1758	1101	1313	502	629	712	627	547	615	584	559	561	626	607	654	623	739	753	867	888	932	1031	1143	1207	1260	1308	1444	1463	1558	1650	1616	1502	1726	1598	1716	1673	1607	1660	1572	1682	1590	1490	1469	1382	1255	1344	1216	1092	991	930	886	711	631	482	444	402	271	203	171	124	101	65	19	42	12	5	2	2	0	0	0	0	0	0
B/100000 =	0.448			Year of death	1902	1903	1904	1905	1906	1907	1908	1909	1910	1911	1912	1913	1914	1915	1916	1917	1918	1919	1920	1921	1922	1923	1924	1925	1926	1927	1928	1929	1930	1931	1932	1933	1934	1935	1936	1937	1938	1939	1940	1941	1942	1943	1944	1945	1946	1947	1948	1949	1950	1951	1952	1953	1954	1955	1956	1957	1958	1959	1960	1961	1962	1963	1964	1965	1966	1967	1968	1969	1970	1971	1972	1973	1974	1975	1976	1977	1978	1979	1980	1981	1982	1983	1984	1985	1986	1987	1988	1989	1990	1991	1992	1993	1994	1995	1996	1997	1998	1999	2000	2001	2002	2003	2004	2005	2006	2007	2008	2009	2010	2011	2012
		44801		Actual deaths	6263	1840	847	635	421	378	291	179	181	129	144	138	108	93	129	223	391	243	216	228	361	302	259	247	237	243	245	263	213	235	202	214	189	173	217	177	194	788	493	588	225	282	319	281	245	276	262	250	251	280	272	293	279	331	337	388	398	418	462	512	541	565	586	647	655	698	739	724	673	773	716	769	750	720	744	704	754	712	668	658	619	562	602	545	489	444	417	397	319	283	216	199	180	121	91	77	56	45	29	9	19	5	2	1	1	0	0	0	0	0	0
FrMALE1902dx				Cohort	1902	1902	1902	1902	1902	1902	1902	1902	1902	1902	1902	1902	1902	1902	1902	1902	1902	1902	1902	1902	1902	1902	1902	1902	1902	1902	1902	1902	1902	1902	1902	1902	1902	1902	1902	1902	1902	1902	1902	1902	1902	1902	1902	1902	1902	1902	1902	1902	1902	1902	1902	1902	1902	1902	1902	1902	1902	1902	1902	1902	1902	1902	1902	1902	1902	1902	1902	1902	1902	1902	1902	1902	1902	1902	1902	1902	1902	1902	1902	1902	1902	1902	1902	1902	1902	1902	1902	1902	1902	1902	1902	1902	1902	1902	1902	1902	1902	1902	1902	1902	1902	1902	1902	1902	1902	1902	1902	1902	1902	1902	1902
				Age	0	1	2	3	4	5	6	7	8	9	10	11	12	13	14	15	16	17	18	19	20	21	22	23	24	25	26	27	28	29	30	31	32	33	34	35	36	37	38	39	40	41	42	43	44	45	46	47	48	49	50	51	52	53	54	55	56	57	58	59	60	61	62	63	64	65	66	67	68	69	70	71	72	73	74	75	76	77	78	79	80	81	82	83	84	85	86	87	88	89	90	91	92	93	94	95	96	97	98	99	100	101	102	103	104	105	106	107	108	109	110
Births =	434410	4		dx	15543	2584	1277	790	541	388	300	234	196	192	173	162	187	206	233	315	645	372	380	403	409	414	440	442	444	401	415	415	407	406	400	413	427	447	453	499	504	822	876	584	623	900	822	476	417	463	488	513	545	594	662	690	711	770	801	857	871	953	992	1088	1192	1205	1275	1334	1396	1493	1527	1690	1593	1675	1709	1737	1811	1830	1850	1860	1825	1841	1872	1807	1845	1770	1740	1652	1521	1384	1253	1221	1066	951	827	693	600	511	420	310	229	169	116	88	53	35	21	12	6	4	3	1	1	0	0
B/100000 =	4.3441			Year of death	1902	1903	1904	1905	1906	1907	1908	1909	1910	1911	1912	1913	1914	1915	1916	1917	1918	1919	1920	1921	1922	1923	1924	1925	1926	1927	1928	1929	1930	1931	1932	1933	1934	1935	1936	1937	1938	1939	1940	1941	1942	1943	1944	1945	1946	1947	1948	1949	1950	1951	1952	1953	1954	1955	1956	1957	1958	1959	1960	1961	1962	1963	1964	1965	1966	1967	1968	1969	1970	1971	1972	1973	1974	1975	1976	1977	1978	1979	1980	1981	1982	1983	1984	1985	1986	1987	1988	1989	1990	1991	1992	1993	1994	1995	1996	1997	1998	1999	2000	2001	2002	2003	2004	2005	2006	2007	2008	2009	2010	2011	2012
		434406		Actual deaths	67520	11225	5547	3432	2350	1686	1303	1017	851	834	752	704	812	895	1012	1368	2802	1616	1651	1751	1777	1798	1911	1920	1929	1742	1803	1803	1768	1764	1738	1794	1855	1942	1968	2168	2189	3571	3805	2537	2706	3910	3571	2068	1811	2011	2120	2229	2368	2580	2876	2997	3089	3345	3480	3723	3784	4140	4309	4726	5178	5235	5539	5795	6064	6486	6633	7342	6920	7276	7424	7546	7867	7950	8037	8080	7928	7997	8132	7850	8015	7689	7559	7176	6607	6012	5443	5304	4631	4131	3593	3010	2606	2220	1825	1347	995	734	504	382	230	152	91	52	26	17	13	4	4	0	0
IcMALE1902dx				Cohort	1902	1902	1902	1902	1902	1902	1902	1902	1902	1902	1902	1902	1902	1902	1902	1902	1902	1902	1902	1902	1902	1902	1902	1902	1902	1902	1902	1902	1902	1902	1902	1902	1902	1902	1902	1902	1902	1902	1902	1902	1902	1902	1902	1902	1902	1902	1902	1902	1902	1902	1902	1902	1902	1902	1902	1902	1902	1902	1902	1902	1902	1902	1902	1902	1902	1902	1902	1902	1902	1902	1902	1902	1902	1902	1902	1902	1902	1902	1902	1902	1902	1902	1902	1902	1902	1902	1902	1902	1902	1902	1902	1902	1902	1902	1902	1902	1902	1902	1902	1902	1902	1902	1902	1902	1902	1902	1902	1902	1902	1902	1902
				Age	0	1	2	3	4	5	6	7	8	9	10	11	12	13	14	15	16	17	18	19	20	21	22	23	24	25	26	27	28	29	30	31	32	33	34	35	36	37	38	39	40	41	42	43	44	45	46	47	48	49	50	51	52	53	54	55	56	57	58	59	60	61	62	63	64	65	66	67	68	69	70	71	72	73	74	75	76	77	78	79	80	81	82	83	84	85	86	87	88	89	90	91	92	93	94	95	96	97	98	99	100	101	102	103	104	105	106	107	108	109	110
Births =	1128	0		dx	12465	3506	748	626	302	752	508	302	305	309	152	45	107	251	260	285	376	321	545	662	622	891	961	627	542	452	423	588	724	533	513	506	354	482	372	305	302	273	463	456	371	382	244	258	321	332	372	394	423	432	434	364	442	516	529	541	603	679	734	805	975	966	931	1135	1221	1156	1245	1460	1584	1600	1564	1849	1621	1685	1962	1707	1626	1981	1940	1891	1886	2228	1714	1971	2485	1886	1800	2143	1371	1457	1714	1200	1114	1200	1028	771	771	257	171	257	86	0	0	0	0	0	0	0	0	0	0
B/100000 =	0.0113			Year of death	1902	1903	1904	1905	1906	1907	1908	1909	1910	1911	1912	1913	1914	1915	1916	1917	1918	1919	1920	1921	1922	1923	1924	1925	1926	1927	1928	1929	1930	1931	1932	1933	1934	1935	1936	1937	1938	1939	1940	1941	1942	1943	1944	1945	1946	1947	1948	1949	1950	1951	1952	1953	1954	1955	1956	1957	1958	1959	1960	1961	1962	1963	1964	1965	1966	1967	1968	1969	1970	1971	1972	1973	1974	1975	1976	1977	1978	1979	1980	1981	1982	1983	1984	1985	1986	1987	1988	1989	1990	1991	1992	1993	1994	1995	1996	1997	1998	1999	2000	2001	2002	2003	2004	2005	2006	2007	2008	2009	2010	2011	2012
		1128		Actual deaths	141	40	8	7	3	8	6	3	3	3	2	1	1	3	3	3	4	4	6	7	7	10	11	7	6	5	5	7	8	6	6	6	4	5	4	3	3	3	5	5	4	4	3	3	4	4	4	4	5	5	5	4	5	6	6	6	7	8	8	9	11	11	11	13	14	13	14	16	18	18	18	21	18	19	22	19	18	22	22	21	21	25	19	22	28	21	20	24	15	16	19	14	13	14	12	9	9	3	2	3	1	0	0	0	0	0	0	0	0	0	0
ItMALE1902dx				Cohort	1902	1902	1902	1902	1902	1902	1902	1902	1902	1902	1902	1902	1902	1902	1902	1902	1902	1902	1902	1902	1902	1902	1902	1902	1902	1902	1902	1902	1902	1902	1902	1902	1902	1902	1902	1902	1902	1902	1902	1902	1902	1902	1902	1902	1902	1902	1902	1902	1902	1902	1902	1902	1902	1902	1902	1902	1902	1902	1902	1902	1902	1902	1902	1902	1902	1902	1902	1902	1902	1902	1902	1902	1902	1902	1902	1902	1902	1902	1902	1902	1902	1902	1902	1902	1902	1902	1902	1902	1902	1902	1902	1902	1902	1902	1902	1902	1902	1902	1902	1902	1902	1902	1902	1902	1902	1902	1902	1902	1902	1902	1902
				Age	0	1	2	3	4	5	6	7	8	9	10	11	12	13	14	15	16	17	18	19	20	21	22	23	24	25	26	27	28	29	30	31	32	33	34	35	36	37	38	39	40	41	42	43	44	45	46	47	48	49	50	51	52	53	54	55	56	57	58	59	60	61	62	63	64	65	66	67	68	69	70	71	72	73	74	75	76	77	78	79	80	81	82	83	84	85	86	87	88	89	90	91	92	93	94	95	96	97	98	99	100	101	102	103	104	105	106	107	108	109	110
Births =	561670	0		dx	17970	4453	2936	1615	822	614	469	329	258	224	185	175	182	187	211	573	839	393	406	389	408	396	375	352	333	320	314	272	301	284	300	294	302	307	306	305	305	320	389	449	587	655	601	405	392	409	393	376	436	443	478	486	503	592	659	718	660	795	815	944	1041	1044	1159	1172	1239	1369	1359	1606	1430	1558	1608	1640	1828	1814	1832	2030	1905	1824	1955	1818	1845	1754	1664	1599	1433	1298	1239	1119	1006	869	801	670	534	447	338	262	215	154	107	74	55	33	16	13	9	2	1	1	1	1	0
B/100000 =	5.6167			Year of death	1902	1903	1904	1905	1906	1907	1908	1909	1910	1911	1912	1913	1914	1915	1916	1917	1918	1919	1920	1921	1922	1923	1924	1925	1926	1927	1928	1929	1930	1931	1932	1933	1934	1935	1936	1937	1938	1939	1940	1941	1942	1943	1944	1945	1946	1947	1948	1949	1950	1951	1952	1953	1954	1955	1956	1957	1958	1959	1960	1961	1962	1963	1964	1965	1966	1967	1968	1969	1970	1971	1972	1973	1974	1975	1976	1977	1978	1979	1980	1981	1982	1983	1984	1985	1986	1987	1988	1989	1990	1991	1992	1993	1994	1995	1996	1997	1998	1999	2000	2001	2002	2003	2004	2005	2006	2007	2008	2009	2010	2011	2012
		561670		Actual deaths	100932	25011	16491	9071	4617	3449	2634	1848	1449	1258	1039	983	1022	1050	1185	3218	4712	2207	2280	2185	2292	2224	2106	1977	1870	1797	1764	1528	1691	1595	1685	1651	1696	1724	1719	1713	1713	1797	2185	2522	3297	3679	3376	2275	2202	2297	2207	2112	2449	2488	2685	2730	2825	3325	3701	4033	3707	4465	4578	5302	5847	5864	6510	6583	6959	7689	7633	9020	8032	8751	9032	9211	10267	10189	10290	11402	10700	10245	10981	10211	10363	9852	9346	8981	8049	7290	6959	6285	5650	4881	4499	3763	2999	2511	1898	1472	1208	865	601	416	309	185	90	73	51	11	6	6	6	6	0
NeMALE1902dx				Cohort	1902	1902	1902	1902	1902	1902	1902	1902	1902	1902	1902	1902	1902	1902	1902	1902	1902	1902	1902	1902	1902	1902	1902	1902	1902	1902	1902	1902	1902	1902	1902	1902	1902	1902	1902	1902	1902	1902	1902	1902	1902	1902	1902	1902	1902	1902	1902	1902	1902	1902	1902	1902	1902	1902	1902	1902	1902	1902	1902	1902	1902	1902	1902	1902	1902	1902	1902	1902	1902	1902	1902	1902	1902	1902	1902	1902	1902	1902	1902	1902	1902	1902	1902	1902	1902	1902	1902	1902	1902	1902	1902	1902	1902	1902	1902	1902	1902	1902	1902	1902	1902	1902	1902	1902	1902	1902	1902	1902	1902	1902	1902
				Age	0	1	2	3	4	5	6	7	8	9	10	11	12	13	14	15	16	17	18	19	20	21	22	23	24	25	26	27	28	29	30	31	32	33	34	35	36	37	38	39	40	41	42	43	44	45	46	47	48	49	50	51	52	53	54	55	56	57	58	59	60	61	62	63	64	65	66	67	68	69	70	71	72	73	74	75	76	77	78	79	80	81	82	83	84	85	86	87	88	89	90	91	92	93	94	95	96	97	98	99	100	101	102	103	104	105	106	107	108	109	110
Births =	86983	3		dx	15133	3326	1218	640	452	356	282	210	193	152	126	142	112	139	185	225	468	251	238	277	249	227	226	220	214	192	202	184	186	161	168	169	168	166	193	168	171	208	244	303	308	371	670	465	250	298	273	277	312	364	410	436	481	517	556	618	700	778	851	965	1044	1116	1213	1343	1452	1550	1646	1774	1918	2022	2117	2158	2220	2296	2309	2364	2420	2373	2392	2395	2352	2281	2211	2152	1986	1815	1746	1707	1363	1247	1073	952	731	609	448	338	286	198	131	74	60	26	17	13	3	6	2	1	1	0	1
B/100000 =	0.8698			Year of death	1902	1903	1904	1905	1906	1907	1908	1909	1910	1911	1912	1913	1914	1915	1916	1917	1918	1919	1920	1921	1922	1923	1924	1925	1926	1927	1928	1929	1930	1931	1932	1933	1934	1935	1936	1937	1938	1939	1940	1941	1942	1943	1944	1945	1946	1947	1948	1949	1950	1951	1952	1953	1954	1955	1956	1957	1958	1959	1960	1961	1962	1963	1964	1965	1966	1967	1968	1969	1970	1971	1972	1973	1974	1975	1976	1977	1978	1979	1980	1981	1982	1983	1984	1985	1986	1987	1988	1989	1990	1991	1992	1993	1994	1995	1996	1997	1998	1999	2000	2001	2002	2003	2004	2005	2006	2007	2008	2009	2010	2011	2012
		86980		Actual deaths	13163	2893	1059	557	393	310	245	183	168	132	110	124	97	121	161	196	407	218	207	241	217	197	197	191	186	167	176	160	162	140	146	147	146	144	168	146	149	181	212	264	268	323	583	404	217	259	237	241	271	317	357	379	418	450	484	538	609	677	740	839	908	971	1055	1168	1263	1348	1432	1543	1668	1759	1841	1877	1931	1997	2008	2056	2105	2064	2081	2083	2046	1984	1923	1872	1727	1579	1519	1485	1186	1085	933	828	636	530	390	294	249	172	114	64	52	23	15	11	3	5	2	1	1	0	1
NoMALE1902dx				Cohort	1902	1902	1902	1902	1902	1902	1902	1902	1902	1902	1902	1902	1902	1902	1902	1902	1902	1902	1902	1902	1902	1902	1902	1902	1902	1902	1902	1902	1902	1902	1902	1902	1902	1902	1902	1902	1902	1902	1902	1902	1902	1902	1902	1902	1902	1902	1902	1902	1902	1902	1902	1902	1902	1902	1902	1902	1902	1902	1902	1902	1902	1902	1902	1902	1902	1902	1902	1902	1902	1902	1902	1902	1902	1902	1902	1902	1902	1902	1902	1902	1902	1902	1902	1902	1902	1902	1902	1902	1902	1902	1902	1902	1902	1902	1902	1902	1902	1902	1902	1902	1902	1902	1902	1902	1902	1902	1902	1902	1902	1902	1902
				Age	0	1	2	3	4	5	6	7	8	9	10	11	12	13	14	15	16	17	18	19	20	21	22	23	24	25	26	27	28	29	30	31	32	33	34	35	36	37	38	39	40	41	42	43	44	45	46	47	48	49	50	51	52	53	54	55	56	57	58	59	60	61	62	63	64	65	66	67	68	69	70	71	72	73	74	75	76	77	78	79	80	81	82	83	84	85	86	87	88	89	90	91	92	93	94	95	96	97	98	99	100	101	102	103	104	105	106	107	108	109	110
Births =	34215	1		dx	7692	2456	929	597	421	374	319	283	265	216	194	227	199	190	267	492	585	501	499	531	538	538	566	520	500	464	418	443	415	384	363	355	353	308	307	332	301	355	427	435	444	446	382	345	358	329	315	345	372	365	374	376	418	507	527	578	708	790	804	876	986	1094	1227	1276	1344	1524	1727	1800	1751	1931	2184	2192	2193	2286	2369	2396	2555	2526	2556	2440	2387	2383	2601	2173	2290	2106	2042	1741	1520	1476	1142	1128	817	693	556	445	328	214	167	87	60	27	23	13	7	0	0	3	0	0	0
B/100000 =	0.3422			Year of death	1902	1903	1904	1905	1906	1907	1908	1909	1910	1911	1912	1913	1914	1915	1916	1917	1918	1919	1920	1921	1922	1923	1924	1925	1926	1927	1928	1929	1930	1931	1932	1933	1934	1935	1936	1937	1938	1939	1940	1941	1942	1943	1944	1945	1946	1947	1948	1949	1950	1951	1952	1953	1954	1955	1956	1957	1958	1959	1960	1961	1962	1963	1964	1965	1966	1967	1968	1969	1970	1971	1972	1973	1974	1975	1976	1977	1978	1979	1980	1981	1982	1983	1984	1985	1986	1987	1988	1989	1990	1991	1992	1993	1994	1995	1996	1997	1998	1999	2000	2001	2002	2003	2004	2005	2006	2007	2008	2009	2010	2011	2012
		34216		Actual deaths	2632	840	318	204	144	128	109	97	91	74	66	78	68	65	91	168	200	171	171	182	184	184	194	178	171	159	143	152	142	131	124	121	121	105	105	114	103	121	146	149	152	153	131	118	122	113	108	118	127	125	128	129	143	173	180	198	242	270	275	300	337	374	420	437	460	521	591	616	599	661	747	750	750	782	811	820	874	864	875	835	817	815	890	743	784	721	699	596	520	505	391	386	280	237	190	152	112	73	57	30	21	9	8	4	2	0	0	1	0	0	0
SweMALE1902dx				Cohort	1902	1902	1902	1902	1902	1902	1902	1902	1902	1902	1902	1902	1902	1902	1902	1902	1902	1902	1902	1902	1902	1902	1902	1902	1902	1902	1902	1902	1902	1902	1902	1902	1902	1902	1902	1902	1902	1902	1902	1902	1902	1902	1902	1902	1902	1902	1902	1902	1902	1902	1902	1902	1902	1902	1902	1902	1902	1902	1902	1902	1902	1902	1902	1902	1902	1902	1902	1902	1902	1902	1902	1902	1902	1902	1902	1902	1902	1902	1902	1902	1902	1902	1902	1902	1902	1902	1902	1902	1902	1902	1902	1902	1902	1902	1902	1902	1902	1902	1902	1902	1902	1902	1902	1902	1902	1902	1902	1902	1902	1902	1902
				Age	0	1	2	3	4	5	6	7	8	9	10	11	12	13	14	15	16	17	18	19	20	21	22	23	24	25	26	27	28	29	30	31	32	33	34	35	36	37	38	39	40	41	42	43	44	45	46	47	48	49	50	51	52	53	54	55	56	57	58	59	60	61	62	63	64	65	66	67	68	69	70	71	72	73	74	75	76	77	78	79	80	81	82	83	84	85	86	87	88	89	90	91	92	93	94	95	96	97	98	99	100	101	102	103	104	105	106	107	108	109	110
Births =	70298	5		dx	9839	2191	1030	700	452	373	274	239	242	228	228	194	195	221	244	270	625	369	342	429	343	371	396	390	372	326	362	332	317	289	296	263	262	280	291	246	246	221	274	237	260	264	314	283	267	286	316	311	404	407	420	417	460	551	585	582	667	726	785	946	976	1132	1083	1253	1259	1406	1559	1706	1726	1970	1959	2254	2177	2448	2377	2639	2639	2647	2671	2660	2593	2487	2539	2548	2236	2173	2038	1692	1644	1477	1312	1112	883	747	536	422	312	226	164	121	63	36	20	8	12	5	3	5	2	0	0
B/100000 =	0.703			Year of death	1902	1903	1904	1905	1906	1907	1908	1909	1910	1911	1912	1913	1914	1915	1916	1917	1918	1919	1920	1921	1922	1923	1924	1925	1926	1927	1928	1929	1930	1931	1932	1933	1934	1935	1936	1937	1938	1939	1940	1941	1942	1943	1944	1945	1946	1947	1948	1949	1950	1951	1952	1953	1954	1955	1956	1957	1958	1959	1960	1961	1962	1963	1964	1965	1966	1967	1968	1969	1970	1971	1972	1973	1974	1975	1976	1977	1978	1979	1980	1981	1982	1983	1984	1985	1986	1987	1988	1989	1990	1991	1992	1993	1994	1995	1996	1997	1998	1999	2000	2001	2002	2003	2004	2005	2006	2007	2008	2009	2010	2011	2012
		70303		Actual deaths	6917	1540	724	492	318	262	193	168	170	160	160	136	137	155	172	190	439	259	240	302	241	261	278	274	262	229	254	233	223	203	208	185	184	197	205	173	173	155	193	167	183	186	221	199	188	201	222	219	284	286	295	293	323	387	411	409	469	510	552	665	686	796	761	881	885	988	1096	1199	1213	1385	1377	1585	1530	1721	1671	1855	1855	1861	1878	1870	1823	1748	1785	1791	1572	1528	1433	1189	1156	1038	922	782	621	525	377	297	219	159	115	85	44	25	14	6	8	4	2	4	1	0	0
SwiMALE1902dx				Cohort	1902	1902	1902	1902	1902	1902	1902	1902	1902	1902	1902	1902	1902	1902	1902	1902	1902	1902	1902	1902	1902	1902	1902	1902	1902	1902	1902	1902	1902	1902	1902	1902	1902	1902	1902	1902	1902	1902	1902	1902	1902	1902	1902	1902	1902	1902	1902	1902	1902	1902	1902	1902	1902	1902	1902	1902	1902	1902	1902	1902	1902	1902	1902	1902	1902	1902	1902	1902	1902	1902	1902	1902	1902	1902	1902	1902	1902	1902	1902	1902	1902	1902	1902	1902	1902	1902	1902	1902	1902	1902	1902	1902	1902	1902	1902	1902	1902	1902	1902	1902	1902	1902	1902	1902	1902	1902	1902	1902	1902	1902	1902
				Age	0	1	2	3	4	5	6	7	8	9	10	11	12	13	14	15	16	17	18	19	20	21	22	23	24	25	26	27	28	29	30	31	32	33	34	35	36	37	38	39	40	41	42	43	44	45	46	47	48	49	50	51	52	53	54	55	56	57	58	59	60	61	62	63	64	65	66	67	68	69	70	71	72	73	74	75	76	77	78	79	80	81	82	83	84	85	86	87	88	89	90	91	92	93	94	95	96	97	98	99	100	101	102	103	104	105	106	107	108	109	110
Births =	49467	1		dx	14822	1922	961	540	443	261	251	251	201	173	137	129	135	175	167	264	512	256	277	315	273	289	302	285	306	309	318	264	334	270	274	289	295	268	287	263	273	271	238	282	271	319	411	310	326	441	476	411	471	499	509	626	615	651	671	839	811	921	988	1131	1234	1255	1248	1356	1438	1571	1723	1766	1831	1914	1944	2061	2002	2062	2117	2132	2296	2140	2205	2328	2280	2129	1964	2084	1848	1829	1679	1818	1397	1258	1072	928	828	753	575	372	368	205	133	105	81	26	24	15	15	6	0	0	2	2	0
B/100000 =	0.4947			Year of death	1902	1903	1904	1905	1906	1907	1908	1909	1910	1911	1912	1913	1914	1915	1916	1917	1918	1919	1920	1921	1922	1923	1924	1925	1926	1927	1928	1929	1930	1931	1932	1933	1934	1935	1936	1937	1938	1939	1940	1941	1942	1943	1944	1945	1946	1947	1948	1949	1950	1951	1952	1953	1954	1955	1956	1957	1958	1959	1960	1961	1962	1963	1964	1965	1966	1967	1968	1969	1970	1971	1972	1973	1974	1975	1976	1977	1978	1979	1980	1981	1982	1983	1984	1985	1986	1987	1988	1989	1990	1991	1992	1993	1994	1995	1996	1997	1998	1999	2000	2001	2002	2003	2004	2005	2006	2007	2008	2009	2010	2011	2012
		49466		Actual deaths	7332	951	475	267	219	129	124	124	99	86	68	64	67	87	83	131	253	127	137	156	135	143	149	141	151	153	157	131	165	134	136	143	146	133	142	130	135	134	118	139	134	158	203	153	161	218	235	203	233	247	252	310	304	322	332	415	401	456	489	559	610	621	617	671	711	777	852	874	906	947	962	1020	990	1020	1047	1055	1136	1059	1091	1152	1128	1053	972	1031	914	905	831	899	691	622	530	459	410	372	284	184	182	101	66	52	40	13	12	7	7	3	0	0	1	1	0
		Sum of difference between births and deaths:
EURMALE1902dx		18
		as % of births		Actual deaths	209644	44950.6	25687.5	14815.3	8587.7	6443.19	4986.44	3685.67	3077.52	2737.61	2387.77	2268.07	2353.47	2525.49	2902.2	5572.74	9334.94	4953.81	5011.02	5152.8	5298.54	5211.73	5193.4	5035.5	4904.1	4571	4626.86	4353.9	4452.39	4278.56	4325.27	4337.18	4397.3	4499.65	4610.15	4689	4743.81	6835.63	7238.33	6460.92	7060.04	8790.72	8524.37	5632.89	5064.2	5500.41	5509.34	5504.18	6140.85	6499.75	7048.65	7311.19	7599.49	8574.85	9177.29	9998.93	9901.31	11272.3	11759.9	13322.3	14559.3	14901.7	16019.1	16724.5	17578	19174.5	19663.1	21989.8	20757.1	22358	22979.6	23658.7	25014	25307.2	25528.5	26902.1	26410.8	25828	26732	25622.6	25791.5	24637.1	24002.2	22978.1	20953.9	19202.3	17955.9	16791	14759.9	13095.5	11564.8	9798.98	8044.98	6783.59	5245.52	3972.67	3140.51	2235.69	1543.5	1079.38	739.59	427.012	241.276	157.835	100.242	43.305	23.62	15.372	13.226	6.606	0.87
Births =	1320390	0.001		dx'	209643.67,	44950.59,	25687.47,	14815.29,	8587.7,	6443.19,	4986.44,	3685.67,	3077.52,	2737.62,	2387.77,	2268.07,	2353.47,	2525.49,	2902.2,	5572.74,	9334.94,	4953.8,	5011.02,	5152.8,	5298.54,	5211.73,	5193.4,	5035.5,	4904.1,	4571,	4626.86,	4353.9,	4452.39,	4278.56,	4325.27,	4337.17,	4397.3,	4499.65,	4610.15,	4689,	4743.81,	6835.63,	7238.33,	6460.92,	7060.04,	8790.72,	8524.37,	5632.89,	5064.2,	5500.41,	5509.34,	5504.18,	6140.85,	6499.75,	7048.66,	7311.19,	7599.49,	8574.85,	9177.29,	9998.93,	9901.31,	11272.29,	11759.89,	13322.28,	14559.3,	14901.72,	16019.06,	16724.49,	17578.03,	19174.55,	19663.09,	21989.78,	20757.11,	22358.05,	22979.6,	23658.66,	25014,	25307.17,	25528.55,	26902.07,	26410.76,	25827.96,	26731.96,	25622.56,	25791.46,	24637.15,	24002.16,	22978.1,	20953.91,	19202.3,	17955.92,	16790.98,	14759.93,	13095.52,	11564.84,	9798.98,	8044.98,	6783.59,	5245.52,	3972.67,	3140.51,	2235.69,	1543.5,	1079.38,	739.59,	427.01,	241.28,	157.84,	100.24,	43.31,	23.62,	15.37,	13.23,	6.61,	0.87,
DeMALE1903dx				Cohort	1903	1903	1903	1903	1903	1903	1903	1903	1903	1903	1903	1903	1903	1903	1903	1903	1903	1903	1903	1903	1903	1903	1903	1903	1903	1903	1903	1903	1903	1903	1903	1903	1903	1903	1903	1903	1903	1903	1903	1903	1903	1903	1903	1903	1903	1903	1903	1903	1903	1903	1903	1903	1903	1903	1903	1903	1903	1903	1903	1903	1903	1903	1903	1903	1903	1903	1903	1903	1903	1903	1903	1903	1903	1903	1903	1903	1903	1903	1903	1903	1903	1903	1903	1903	1903	1903	1903	1903	1903	1903	1903	1903	1903	1903	1903	1903	1903	1903	1903	1903	1903	1903	1903	1903	1903	1903	1903	1903	1903	1903	1903
				Age	0	1	2	3	4	5	6	7	8	9	10	11	12	13	14	15	16	17	18	19	20	21	22	23	24	25	26	27	28	29	30	31	32	33	34	35	36	37	38	39	40	41	42	43	44	45	46	47	48	49	50	51	52	53	54	55	56	57	58	59	60	61	62	63	64	65	66	67	68	69	70	71	72	73	74	75	76	77	78	79	80	81	82	83	84	85	86	87	88	89	90	91	92	93	94	95	96	97	98	99	100	101	102	103	104	105	106	107	108	109	110
Births =	37077	2		dx	12691	1597	601	359	310	222	196	188	182	138	117	112	127	177	192	266	240	225	220	205	257	254	268	216	164	194	196	242	194	239	188	184	227	192	227	216	200	206	255	249	279	304	329	318	275	338	341	428	451	398	426	484	548	557	582	710	737	889	988	1191	1154	1311	1392	1546	1582	1719	1764	1821	2122	2109	2286	2312	2310	2325	2518	2668	2662	2774	2763	2568	2394	2509	2148	2129	1973	1946	1763	1561	1632	1484	1235	940	880	609	511	380	260	208	161	115	63	36	25	25	3	0	3	0	0	0	0
B/100000 =	0.3708			Year of death	1903	1904	1905	1906	1907	1908	1909	1910	1911	1912	1913	1914	1915	1916	1917	1918	1919	1920	1921	1922	1923	1924	1925	1926	1927	1928	1929	1930	1931	1932	1933	1934	1935	1936	1937	1938	1939	1940	1941	1942	1943	1944	1945	1946	1947	1948	1949	1950	1951	1952	1953	1954	1955	1956	1957	1958	1959	1960	1961	1962	1963	1964	1965	1966	1967	1968	1969	1970	1971	1972	1973	1974	1975	1976	1977	1978	1979	1980	1981	1982	1983	1984	1985	1986	1987	1988	1989	1990	1991	1992	1993	1994	1995	1996	1997	1998	1999	2000	2001	2002	2003	2004	2005	2006	2007	2008	2009	2010	2011	2012	2013
		37079		Actual deaths	4705	592	223	133	115	82	73	70	67	51	43	42	47	66	71	99	89	83	82	76	95	94	99	80	61	72	73	90	72	89	70	68	84	71	84	80	74	76	95	92	103	113	122	118	102	125	126	159	167	148	158	179	203	207	216	263	273	330	366	442	428	486	516	573	587	637	654	675	787	782	848	857	856	862	934	989	987	1029	1024	952	888	930	796	789	732	722	654	579	605	550	458	349	326	226	189	141	96	77	60	43	23	13	9	9	1	0	1	0	0	0	0
FiMALE1903dx				Cohort	1903	1903	1903	1903	1903	1903	1903	1903	1903	1903	1903	1903	1903	1903	1903	1903	1903	1903	1903	1903	1903	1903	1903	1903	1903	1903	1903	1903	1903	1903	1903	1903	1903	1903	1903	1903	1903	1903	1903	1903	1903	1903	1903	1903	1903	1903	1903	1903	1903	1903	1903	1903	1903	1903	1903	1903	1903	1903	1903	1903	1903	1903	1903	1903	1903	1903	1903	1903	1903	1903	1903	1903	1903	1903	1903	1903	1903	1903	1903	1903	1903	1903	1903	1903	1903	1903	1903	1903	1903	1903	1903	1903	1903	1903	1903	1903	1903	1903	1903	1903	1903	1903	1903	1903	1903	1903	1903	1903	1903	1903	1903
				Age	0	1	2	3	4	5	6	7	8	9	10	11	12	13	14	15	16	17	18	19	20	21	22	23	24	25	26	27	28	29	30	31	32	33	34	35	36	37	38	39	40	41	42	43	44	45	46	47	48	49	50	51	52	53	54	55	56	57	58	59	60	61	62	63	64	65	66	67	68	69	70	71	72	73	74	75	76	77	78	79	80	81	82	83	84	85	86	87	88	89	90	91	92	93	94	95	96	97	98	99	100	101	102	103	104	105	106	107	108	109	110
Births =	43763	1		dx	13576	3936	1973	1482	970	782	572	424	393	321	309	281	288	294	404	607	428	422	472	516	844	753	641	666	604	621	512	494	412	391	438	400	466	403	442	405	1819	1068	1426	557	530	634	554	516	489	550	547	464	529	538	605	622	719	802	824	777	929	941	1076	1191	1287	1237	1306	1455	1537	1586	1595	1561	1693	1614	1619	1710	1677	1657	1692	1725	1656	1407	1492	1514	1428	1463	1205	1322	1056	997	1095	873	775	604	576	428	363	328	234	201	124	110	63	33	12	16	12	9	5	2	0	0	0	0	0
B/100000 =	0.4376			Year of death	1903	1904	1905	1906	1907	1908	1909	1910	1911	1912	1913	1914	1915	1916	1917	1918	1919	1920	1921	1922	1923	1924	1925	1926	1927	1928	1929	1930	1931	1932	1933	1934	1935	1936	1937	1938	1939	1940	1941	1942	1943	1944	1945	1946	1947	1948	1949	1950	1951	1952	1953	1954	1955	1956	1957	1958	1959	1960	1961	1962	1963	1964	1965	1966	1967	1968	1969	1970	1971	1972	1973	1974	1975	1976	1977	1978	1979	1980	1981	1982	1983	1984	1985	1986	1987	1988	1989	1990	1991	1992	1993	1994	1995	1996	1997	1998	1999	2000	2001	2002	2003	2004	2005	2006	2007	2008	2009	2010	2011	2012	2013
		43764		Actual deaths	5941	1723	863	649	425	342	250	186	172	140	135	123	126	129	177	266	187	185	207	226	369	330	281	291	264	272	224	216	180	171	192	175	204	176	193	177	796	467	624	244	232	277	242	226	214	241	239	203	232	235	265	272	315	351	361	340	407	412	471	521	563	541	572	637	673	694	698	683	741	706	709	748	734	725	740	755	725	616	653	663	625	640	527	579	462	436	479	382	339	264	252	187	159	144	102	88	54	48	28	14	5	7	5	4	2	1	0	0	0	0	0
FrMALE1903dx				Cohort	1903	1903	1903	1903	1903	1903	1903	1903	1903	1903	1903	1903	1903	1903	1903	1903	1903	1903	1903	1903	1903	1903	1903	1903	1903	1903	1903	1903	1903	1903	1903	1903	1903	1903	1903	1903	1903	1903	1903	1903	1903	1903	1903	1903	1903	1903	1903	1903	1903	1903	1903	1903	1903	1903	1903	1903	1903	1903	1903	1903	1903	1903	1903	1903	1903	1903	1903	1903	1903	1903	1903	1903	1903	1903	1903	1903	1903	1903	1903	1903	1903	1903	1903	1903	1903	1903	1903	1903	1903	1903	1903	1903	1903	1903	1903	1903	1903	1903	1903	1903	1903	1903	1903	1903	1903	1903	1903	1903	1903	1903	1903
				Age	0	1	2	3	4	5	6	7	8	9	10	11	12	13	14	15	16	17	18	19	20	21	22	23	24	25	26	27	28	29	30	31	32	33	34	35	36	37	38	39	40	41	42	43	44	45	46	47	48	49	50	51	52	53	54	55	56	57	58	59	60	61	62	63	64	65	66	67	68	69	70	71	72	73	74	75	76	77	78	79	80	81	82	83	84	85	86	87	88	89	90	91	92	93	94	95	96	97	98	99	100	101	102	103	104	105	106	107	108	109	110
Births =	424343	4		dx	16044	2578	1313	794	506	362	269	208	205	183	174	191	195	198	262	495	320	322	361	363	473	453	426	421	406	423	395	391	378	380	386	414	426	429	482	487	789	857	545	577	861	818	444	353	418	463	469	523	561	570	633	670	718	762	826	797	906	915	1012	1119	1162	1188	1283	1314	1412	1445	1613	1544	1603	1663	1661	1769	1801	1796	1832	1844	1853	1907	1838	1861	1805	1798	1784	1598	1515	1434	1331	1207	1093	992	869	742	645	551	426	322	251	178	123	80	60	33	24	12	8	5	3	1	1	0	0
B/100000 =	4.2434			Year of death	1903	1904	1905	1906	1907	1908	1909	1910	1911	1912	1913	1914	1915	1916	1917	1918	1919	1920	1921	1922	1923	1924	1925	1926	1927	1928	1929	1930	1931	1932	1933	1934	1935	1936	1937	1938	1939	1940	1941	1942	1943	1944	1945	1946	1947	1948	1949	1950	1951	1952	1953	1954	1955	1956	1957	1958	1959	1960	1961	1962	1963	1964	1965	1966	1967	1968	1969	1970	1971	1972	1973	1974	1975	1976	1977	1978	1979	1980	1981	1982	1983	1984	1985	1986	1987	1988	1989	1990	1991	1992	1993	1994	1995	1996	1997	1998	1999	2000	2001	2002	2003	2004	2005	2006	2007	2008	2009	2010	2011	2012	2013
		424339		Actual deaths	68082	10940	5572	3369	2147	1536	1141	883	870	777	738	810	827	840	1112	2100	1358	1366	1532	1540	2007	1922	1808	1786	1723	1795	1676	1659	1604	1613	1638	1757	1808	1820	2045	2067	3348	3637	2313	2448	3654	3471	1884	1498	1774	1965	1990	2219	2381	2419	2686	2843	3047	3233	3505	3382	3845	3883	4294	4748	4931	5041	5444	5576	5992	6132	6845	6552	6802	7057	7048	7507	7642	7621	7774	7825	7863	8092	7799	7897	7659	7630	7570	6781	6429	6085	5648	5122	4638	4209	3688	3149	2737	2338	1808	1366	1065	755	522	339	255	140	102	51	34	21	13	4	4	0	0
IcMALE1903dx				Cohort	1903	1903	1903	1903	1903	1903	1903	1903	1903	1903	1903	1903	1903	1903	1903	1903	1903	1903	1903	1903	1903	1903	1903	1903	1903	1903	1903	1903	1903	1903	1903	1903	1903	1903	1903	1903	1903	1903	1903	1903	1903	1903	1903	1903	1903	1903	1903	1903	1903	1903	1903	1903	1903	1903	1903	1903	1903	1903	1903	1903	1903	1903	1903	1903	1903	1903	1903	1903	1903	1903	1903	1903	1903	1903	1903	1903	1903	1903	1903	1903	1903	1903	1903	1903	1903	1903	1903	1903	1903	1903	1903	1903	1903	1903	1903	1903	1903	1903	1903	1903	1903	1903	1903	1903	1903	1903	1903	1903	1903	1903	1903
				Age	0	1	2	3	4	5	6	7	8	9	10	11	12	13	14	15	16	17	18	19	20	21	22	23	24	25	26	27	28	29	30	31	32	33	34	35	36	37	38	39	40	41	42	43	44	45	46	47	48	49	50	51	52	53	54	55	56	57	58	59	60	61	62	63	64	65	66	67	68	69	70	71	72	73	74	75	76	77	78	79	80	81	82	83	84	85	86	87	88	89	90	91	92	93	94	95	96	97	98	99	100	101	102	103	104	105	106	107	108	109	110
Births =	1181	0		dx	10225	2438	857	549	929	773	344	310	329	198	78	97	198	218	226	291	257	471	616	583	794	910	598	558	572	499	583	700	560	489	504	353	465	374	269	285	265	451	512	419	370	223	223	309	313	351	389	423	408	367	297	383	485	512	513	538	609	690	814	949	948	865	1022	1057	1015	1096	1332	1472	1595	1497	1737	1550	1538	1898	1729	1545	1878	2533	1840	1752	2329	1830	2995	2662	2496	1664	2662	1497	2329	1664	1913	998	1497	1165	832	666	333	250	83	250	416	83	83	0	83	0	0	0	0	0	0
B/100000 =	0.0118			Year of death	1903	1904	1905	1906	1907	1908	1909	1910	1911	1912	1913	1914	1915	1916	1917	1918	1919	1920	1921	1922	1923	1924	1925	1926	1927	1928	1929	1930	1931	1932	1933	1934	1935	1936	1937	1938	1939	1940	1941	1942	1943	1944	1945	1946	1947	1948	1949	1950	1951	1952	1953	1954	1955	1956	1957	1958	1959	1960	1961	1962	1963	1964	1965	1966	1967	1968	1969	1970	1971	1972	1973	1974	1975	1976	1977	1978	1979	1980	1981	1982	1983	1984	1985	1986	1987	1988	1989	1990	1991	1992	1993	1994	1995	1996	1997	1998	1999	2000	2001	2002	2003	2004	2005	2006	2007	2008	2009	2010	2011	2012	2013
		1181		Actual deaths	121	29	10	6	11	9	4	4	4	2	1	1	2	3	3	3	3	6	7	7	9	11	7	7	7	6	7	8	7	6	6	4	5	4	3	3	3	5	6	5	4	3	3	4	4	4	5	5	5	4	4	5	6	6	6	6	7	8	10	11	11	10	12	12	12	13	16	17	19	18	21	18	18	22	20	18	22	30	22	21	28	22	35	31	29	20	31	18	28	20	23	12	18	14	10	8	4	3	1	3	5	1	1	0	1	0	0	0	0	0	0
ItMALE1903dx				Cohort	1903	1903	1903	1903	1903	1903	1903	1903	1903	1903	1903	1903	1903	1903	1903	1903	1903	1903	1903	1903	1903	1903	1903	1903	1903	1903	1903	1903	1903	1903	1903	1903	1903	1903	1903	1903	1903	1903	1903	1903	1903	1903	1903	1903	1903	1903	1903	1903	1903	1903	1903	1903	1903	1903	1903	1903	1903	1903	1903	1903	1903	1903	1903	1903	1903	1903	1903	1903	1903	1903	1903	1903	1903	1903	1903	1903	1903	1903	1903	1903	1903	1903	1903	1903	1903	1903	1903	1903	1903	1903	1903	1903	1903	1903	1903	1903	1903	1903	1903	1903	1903	1903	1903	1903	1903	1903	1903	1903	1903	1903	1903
				Age	0	1	2	3	4	5	6	7	8	9	10	11	12	13	14	15	16	17	18	19	20	21	22	23	24	25	26	27	28	29	30	31	32	33	34	35	36	37	38	39	40	41	42	43	44	45	46	47	48	49	50	51	52	53	54	55	56	57	58	59	60	61	62	63	64	65	66	67	68	69	70	71	72	73	74	75	76	77	78	79	80	81	82	83	84	85	86	87	88	89	90	91	92	93	94	95	96	97	98	99	100	101	102	103	104	105	106	107	108	109	110
Births =	535635	16		dx	17541	4350	2705	1267	888	629	431	326	249	211	187	186	206	201	447	723	342	335	329	363	390	383	351	352	324	327	264	284	291	282	267	276	276	300	304	304	328	400	433	555	677	591	383	352	375	359	354	388	425	430	475	473	565	588	672	639	743	754	862	998	967	1080	1087	1186	1271	1327	1523	1405	1481	1586	1600	1766	1815	1881	2034	1892	1888	1987	1951	1979	1913	1804	1797	1623	1514	1414	1304	1186	1065	935	830	686	592	495	394	307	230	164	112	79	54	36	21	12	6	4	2	2	0	0	0
B/100000 =	5.3564			Year of death	1903	1904	1905	1906	1907	1908	1909	1910	1911	1912	1913	1914	1915	1916	1917	1918	1919	1920	1921	1922	1923	1924	1925	1926	1927	1928	1929	1930	1931	1932	1933	1934	1935	1936	1937	1938	1939	1940	1941	1942	1943	1944	1945	1946	1947	1948	1949	1950	1951	1952	1953	1954	1955	1956	1957	1958	1959	1960	1961	1962	1963	1964	1965	1966	1967	1968	1969	1970	1971	1972	1973	1974	1975	1976	1977	1978	1979	1980	1981	1982	1983	1984	1985	1986	1987	1988	1989	1990	1991	1992	1993	1994	1995	1996	1997	1998	1999	2000	2001	2002	2003	2004	2005	2006	2007	2008	2009	2010	2011	2012	2013
		535619		Actual deaths	93956	23300	14489	6786	4756	3369	2309	1746	1334	1130	1002	996	1103	1077	2394	3873	1832	1794	1762	1944	2089	2051	1880	1885	1735	1752	1414	1521	1559	1510	1430	1478	1478	1607	1628	1628	1757	2143	2319	2973	3626	3166	2051	1885	2009	1923	1896	2078	2276	2303	2544	2534	3026	3150	3599	3423	3980	4039	4617	5346	5180	5785	5822	6353	6808	7108	8158	7526	7933	8495	8570	9459	9722	10075	10895	10134	10113	10643	10450	10600	10247	9663	9625	8693	8110	7574	6985	6353	5705	5008	4446	3674	3171	2651	2110	1644	1232	878	600	423	289	193	112	64	32	21	11	11	0	0	0
NeMALE1903dx				Cohort	1903	1903	1903	1903	1903	1903	1903	1903	1903	1903	1903	1903	1903	1903	1903	1903	1903	1903	1903	1903	1903	1903	1903	1903	1903	1903	1903	1903	1903	1903	1903	1903	1903	1903	1903	1903	1903	1903	1903	1903	1903	1903	1903	1903	1903	1903	1903	1903	1903	1903	1903	1903	1903	1903	1903	1903	1903	1903	1903	1903	1903	1903	1903	1903	1903	1903	1903	1903	1903	1903	1903	1903	1903	1903	1903	1903	1903	1903	1903	1903	1903	1903	1903	1903	1903	1903	1903	1903	1903	1903	1903	1903	1903	1903	1903	1903	1903	1903	1903	1903	1903	1903	1903	1903	1903	1903	1903	1903	1903	1903	1903
				Age	0	1	2	3	4	5	6	7	8	9	10	11	12	13	14	15	16	17	18	19	20	21	22	23	24	25	26	27	28	29	30	31	32	33	34	35	36	37	38	39	40	41	42	43	44	45	46	47	48	49	50	51	52	53	54	55	56	57	58	59	60	61	62	63	64	65	66	67	68	69	70	71	72	73	74	75	76	77	78	79	80	81	82	83	84	85	86	87	88	89	90	91	92	93	94	95	96	97	98	99	100	101	102	103	104	105	106	107	108	109	110
Births =	87386	4		dx	16350	3172	999	595	472	342	231	203	176	142	117	116	129	117	205	356	225	191	190	213	221	227	204	240	189	189	213	201	140	167	154	138	168	182	148	166	243	246	241	321	344	668	443	230	248	242	270	288	307	339	398	433	466	523	565	632	702	774	888	997	1066	1128	1240	1327	1424	1625	1764	1833	1894	1904	1941	2121	2272	2300	2328	2321	2387	2373	2372	2389	2392	2235	2203	2059	2010	1841	1813	1520	1430	1283	1093	890	723	575	438	365	275	188	141	81	61	30	23	13	3	2	1	1	1	0	0
B/100000 =	0.8739			Year of death	1903	1904	1905	1906	1907	1908	1909	1910	1911	1912	1913	1914	1915	1916	1917	1918	1919	1920	1921	1922	1923	1924	1925	1926	1927	1928	1929	1930	1931	1932	1933	1934	1935	1936	1937	1938	1939	1940	1941	1942	1943	1944	1945	1946	1947	1948	1949	1950	1951	1952	1953	1954	1955	1956	1957	1958	1959	1960	1961	1962	1963	1964	1965	1966	1967	1968	1969	1970	1971	1972	1973	1974	1975	1976	1977	1978	1979	1980	1981	1982	1983	1984	1985	1986	1987	1988	1989	1990	1991	1992	1993	1994	1995	1996	1997	1998	1999	2000	2001	2002	2003	2004	2005	2006	2007	2008	2009	2010	2011	2012	2013
		87382		Actual deaths	14288	2772	873	520	412	299	202	177	154	124	102	101	113	102	179	311	197	167	166	186	193	198	178	210	165	165	186	176	122	146	135	121	147	159	129	145	212	215	211	281	301	584	387	201	217	211	236	252	268	296	348	378	407	457	494	552	613	676	776	871	932	986	1084	1160	1244	1420	1541	1602	1655	1664	1696	1853	1985	2010	2034	2028	2086	2074	2073	2088	2090	1953	1925	1799	1756	1609	1584	1328	1250	1121	955	778	632	502	383	319	240	164	123	71	53	26	20	11	3	2	1	1	1	0	0
NoMALE1903dx				Cohort	1903	1903	1903	1903	1903	1903	1903	1903	1903	1903	1903	1903	1903	1903	1903	1903	1903	1903	1903	1903	1903	1903	1903	1903	1903	1903	1903	1903	1903	1903	1903	1903	1903	1903	1903	1903	1903	1903	1903	1903	1903	1903	1903	1903	1903	1903	1903	1903	1903	1903	1903	1903	1903	1903	1903	1903	1903	1903	1903	1903	1903	1903	1903	1903	1903	1903	1903	1903	1903	1903	1903	1903	1903	1903	1903	1903	1903	1903	1903	1903	1903	1903	1903	1903	1903	1903	1903	1903	1903	1903	1903	1903	1903	1903	1903	1903	1903	1903	1903	1903	1903	1903	1903	1903	1903	1903	1903	1903	1903	1903	1903
				Age	0	1	2	3	4	5	6	7	8	9	10	11	12	13	14	15	16	17	18	19	20	21	22	23	24	25	26	27	28	29	30	31	32	33	34	35	36	37	38	39	40	41	42	43	44	45	46	47	48	49	50	51	52	53	54	55	56	57	58	59	60	61	62	63	64	65	66	67	68	69	70	71	72	73	74	75	76	77	78	79	80	81	82	83	84	85	86	87	88	89	90	91	92	93	94	95	96	97	98	99	100	101	102	103	104	105	106	107	108	109	110
Births =	33688	0		dx	7454	2308	899	602	531	445	349	299	275	236	237	235	212	247	400	500	453	430	486	543	555	581	569	479	454	458	440	412	381	375	365	340	311	305	288	297	372	419	485	464	408	407	339	296	285	317	322	292	314	334	346	388	411	473	592	680	634	666	849	934	972	1096	1227	1272	1383	1544	1685	1767	1887	2026	2061	2162	2296	2346	2422	2462	2415	2460	2485	2629	2507	2339	2217	2413	2227	1992	1914	1870	1705	1294	1260	1196	900	812	583	441	334	239	142	101	64	27	24	13	3	7	0	0	0	0	0
B/100000 =	0.3369			Year of death	1903	1904	1905	1906	1907	1908	1909	1910	1911	1912	1913	1914	1915	1916	1917	1918	1919	1920	1921	1922	1923	1924	1925	1926	1927	1928	1929	1930	1931	1932	1933	1934	1935	1936	1937	1938	1939	1940	1941	1942	1943	1944	1945	1946	1947	1948	1949	1950	1951	1952	1953	1954	1955	1956	1957	1958	1959	1960	1961	1962	1963	1964	1965	1966	1967	1968	1969	1970	1971	1972	1973	1974	1975	1976	1977	1978	1979	1980	1981	1982	1983	1984	1985	1986	1987	1988	1989	1990	1991	1992	1993	1994	1995	1996	1997	1998	1999	2000	2001	2002	2003	2004	2005	2006	2007	2008	2009	2010	2011	2012	2013
		33688		Actual deaths	2511	778	303	203	179	150	118	101	93	80	80	79	71	83	135	168	153	145	164	183	187	196	192	161	153	154	148	139	128	126	123	115	105	103	97	100	125	141	163	156	137	137	114	100	96	107	108	98	106	113	117	131	138	159	199	229	214	224	286	315	327	369	413	429	466	520	568	595	636	683	694	728	773	790	816	829	814	829	837	886	845	788	747	813	750	671	645	630	574	436	424	403	303	274	196	149	113	81	48	34	22	9	8	4	1	2	0	0	0	0	0
SweMALE1903dx				Cohort	1903	1903	1903	1903	1903	1903	1903	1903	1903	1903	1903	1903	1903	1903	1903	1903	1903	1903	1903	1903	1903	1903	1903	1903	1903	1903	1903	1903	1903	1903	1903	1903	1903	1903	1903	1903	1903	1903	1903	1903	1903	1903	1903	1903	1903	1903	1903	1903	1903	1903	1903	1903	1903	1903	1903	1903	1903	1903	1903	1903	1903	1903	1903	1903	1903	1903	1903	1903	1903	1903	1903	1903	1903	1903	1903	1903	1903	1903	1903	1903	1903	1903	1903	1903	1903	1903	1903	1903	1903	1903	1903	1903	1903	1903	1903	1903	1903	1903	1903	1903	1903	1903	1903	1903	1903	1903	1903	1903	1903	1903	1903
				Age	0	1	2	3	4	5	6	7	8	9	10	11	12	13	14	15	16	17	18	19	20	21	22	23	24	25	26	27	28	29	30	31	32	33	34	35	36	37	38	39	40	41	42	43	44	45	46	47	48	49	50	51	52	53	54	55	56	57	58	59	60	61	62	63	64	65	66	67	68	69	70	71	72	73	74	75	76	77	78	79	80	81	82	83	84	85	86	87	88	89	90	91	92	93	94	95	96	97	98	99	100	101	102	103	104	105	106	107	108	109	110
Births =	68634	3		dx	9597	2175	879	545	382	341	284	323	257	253	199	190	215	190	272	466	331	343	389	339	410	425	380	408	395	341	330	320	300	292	281	215	248	270	275	229	217	240	270	254	287	245	277	255	263	294	328	346	323	354	405	441	551	493	595	551	656	758	795	889	994	1035	1213	1269	1372	1445	1581	1634	1843	1925	2061	2208	2337	2309	2508	2587	2554	2705	2696	2763	2570	2688	2556	2344	2419	2237	1993	1805	1667	1445	1206	1099	950	772	544	460	371	221	177	103	60	40	25	11	8	14	2	2	0	0	0
B/100000 =	0.6863			Year of death	1903	1904	1905	1906	1907	1908	1909	1910	1911	1912	1913	1914	1915	1916	1917	1918	1919	1920	1921	1922	1923	1924	1925	1926	1927	1928	1929	1930	1931	1932	1933	1934	1935	1936	1937	1938	1939	1940	1941	1942	1943	1944	1945	1946	1947	1948	1949	1950	1951	1952	1953	1954	1955	1956	1957	1958	1959	1960	1961	1962	1963	1964	1965	1966	1967	1968	1969	1970	1971	1972	1973	1974	1975	1976	1977	1978	1979	1980	1981	1982	1983	1984	1985	1986	1987	1988	1989	1990	1991	1992	1993	1994	1995	1996	1997	1998	1999	2000	2001	2002	2003	2004	2005	2006	2007	2008	2009	2010	2011	2012	2013
		68637		Actual deaths	6587	1493	603	374	262	234	195	222	176	174	137	130	148	130	187	320	227	235	267	233	281	292	261	280	271	234	226	220	206	200	193	148	170	185	189	157	149	165	185	174	197	168	190	175	181	202	225	237	222	243	278	303	378	338	408	378	450	520	546	610	682	710	833	871	942	992	1085	1121	1265	1321	1415	1515	1604	1585	1721	1776	1753	1857	1850	1896	1764	1845	1754	1609	1660	1535	1368	1239	1144	992	828	754	652	530	373	316	255	152	121	71	41	27	17	8	5	10	1	1	0	0	0
SwiMALE1903dx				Cohort	1903	1903	1903	1903	1903	1903	1903	1903	1903	1903	1903	1903	1903	1903	1903	1903	1903	1903	1903	1903	1903	1903	1903	1903	1903	1903	1903	1903	1903	1903	1903	1903	1903	1903	1903	1903	1903	1903	1903	1903	1903	1903	1903	1903	1903	1903	1903	1903	1903	1903	1903	1903	1903	1903	1903	1903	1903	1903	1903	1903	1903	1903	1903	1903	1903	1903	1903	1903	1903	1903	1903	1903	1903	1903	1903	1903	1903	1903	1903	1903	1903	1903	1903	1903	1903	1903	1903	1903	1903	1903	1903	1903	1903	1903	1903	1903	1903	1903	1903	1903	1903	1903	1903	1903	1903	1903	1903	1903	1903	1903	1903
				Age	0	1	2	3	4	5	6	7	8	9	10	11	12	13	14	15	16	17	18	19	20	21	22	23	24	25	26	27	28	29	30	31	32	33	34	35	36	37	38	39	40	41	42	43	44	45	46	47	48	49	50	51	52	53	54	55	56	57	58	59	60	61	62	63	64	65	66	67	68	69	70	71	72	73	74	75	76	77	78	79	80	81	82	83	84	85	86	87	88	89	90	91	92	93	94	95	96	97	98	99	100	101	102	103	104	105	106	107	108	109	110
Births =	47836	2		dx	14496	2260	764	532	371	321	236	227	180	163	128	134	140	143	204	383	271	291	278	229	323	293	304	287	298	294	316	323	243	291	254	296	246	300	259	346	255	275	248	295	274	360	325	321	349	419	379	438	482	478	506	580	675	666	755	714	846	840	990	1106	1143	1309	1301	1368	1500	1531	1611	1780	1786	1873	1843	2002	1996	2001	2179	2102	2234	2370	2257	2269	2249	2142	2203	1968	1992	1979	2001	1597	1518	1219	1164	1076	857	692	573	367	303	200	147	123	55	55	26	15	11	4	2	2	0	0	0
B/100000 =	0.4784			Year of death	1903	1904	1905	1906	1907	1908	1909	1910	1911	1912	1913	1914	1915	1916	1917	1918	1919	1920	1921	1922	1923	1924	1925	1926	1927	1928	1929	1930	1931	1932	1933	1934	1935	1936	1937	1938	1939	1940	1941	1942	1943	1944	1945	1946	1947	1948	1949	1950	1951	1952	1953	1954	1955	1956	1957	1958	1959	1960	1961	1962	1963	1964	1965	1966	1967	1968	1969	1970	1971	1972	1973	1974	1975	1976	1977	1978	1979	1980	1981	1982	1983	1984	1985	1986	1987	1988	1989	1990	1991	1992	1993	1994	1995	1996	1997	1998	1999	2000	2001	2002	2003	2004	2005	2006	2007	2008	2009	2010	2011	2012	2013
		47834		Actual deaths	6934	1081	365	254	177	154	113	109	86	78	61	64	67	68	98	183	130	139	133	110	155	140	145	137	143	141	151	155	116	139	122	142	118	144	124	166	122	132	119	141	131	172	155	154	167	200	181	210	231	229	242	277	323	319	361	342	405	402	474	529	547	626	622	654	718	732	771	851	854	896	882	958	955	957	1042	1006	1069	1134	1080	1085	1076	1025	1054	941	953	947	957	764	726	583	557	515	410	331	274	176	145	96	70	59	26	26	12	7	5	2	1	1	0	0	0
		Sum of difference between births and deaths:
EURMALE1903dx		33
		as % of births		Actual deaths	203125	42706.4	23301.5	12295.2	8485.02	6175.3	4404.37	3496.12	2955.92	2555.93	2299.42	2347.46	2505.02	2497.95	4354.89	7323.42	4175.13	4120.81	4319.25	4504.7	5386.15	5234.16	4850.91	4838.47	4521.94	4590.22	4105.87	4183.15	3994.4	4000.38	3907.35	4006.86	4119.11	4269.92	4493.43	4523.37	6586.87	6980.65	6034.55	6514.53	8385.71	8090.74	5149.53	4360.01	4762.23	4978.28	5007.56	5461.36	5886.87	5989.71	6640.95	6922.05	7843.43	8219.9	9149.69	8915.44	10193.3	10493.8	11839.6	13393.2	13600.7	14555.2	15318.2	16264.4	17440.3	18248.3	20335	19623.2	20691.5	21621.5	21881.8	23644.7	24290.4	24648.3	25977.2	25360.2	25430.8	26302.1	25788.7	26087.7	25220.7	24495.2	24034.9	22036.1	20881.3	19598.3	18351.2	16414	15008.6	13183.8	11630	9820.34	8407.76	7009.52	5446.42	4206.3	3204.07	2254.14	1572.95	1057	719.728	443.267	287.606	158.87	84.751	59.146	27.759	18.159	5.117	0	0
Births =	1279543	0.003		dx'	203124.62,	42706.4,	23301.55,	12295.23,	8485.02,	6175.3,	4404.37,	3496.12,	2955.92,	2555.93,	2299.42,	2347.46,	2505.02,	2497.95,	4354.89,	7323.42,	4175.13,	4120.81,	4319.25,	4504.7,	5386.14,	5234.16,	4850.91,	4838.47,	4521.94,	4590.22,	4105.87,	4183.15,	3994.4,	4000.38,	3907.35,	4006.86,	4119.11,	4269.92,	4493.43,	4523.37,	6586.87,	6980.65,	6034.55,	6514.53,	8385.71,	8090.75,	5149.53,	4360.01,	4762.23,	4978.28,	5007.56,	5461.36,	5886.87,	5989.71,	6640.95,	6922.05,	7843.43,	8219.9,	9149.69,	8915.44,	10193.29,	10493.8,	11839.56,	13393.15,	13600.72,	14555.17,	15318.21,	16264.43,	17440.31,	18248.31,	20335.04,	19623.24,	20691.55,	21621.48,	21881.75,	23644.72,	24290.41,	24648.26,	25977.22,	25360.17,	25430.79,	26302.12,	25788.75,	26087.71,	25220.71,	24495.24,	24034.86,	22036.07,	20881.29,	19598.3,	18351.17,	16413.97,	15008.63,	13183.84,	11630.01,	9820.34,	8407.76,	7009.52,	5446.42,	4206.3,	3204.07,	2254.14,	1572.95,	1057,	719.73,	443.27,	287.61,	158.87,	84.75,	59.15,	27.76,	18.16,	5.12,	0,	0,
DeMALE1904dx				Cohort	1904	1904	1904	1904	1904	1904	1904	1904	1904	1904	1904	1904	1904	1904	1904	1904	1904	1904	1904	1904	1904	1904	1904	1904	1904	1904	1904	1904	1904	1904	1904	1904	1904	1904	1904	1904	1904	1904	1904	1904	1904	1904	1904	1904	1904	1904	1904	1904	1904	1904	1904	1904	1904	1904	1904	1904	1904	1904	1904	1904	1904	1904	1904	1904	1904	1904	1904	1904	1904	1904	1904	1904	1904	1904	1904	1904	1904	1904	1904	1904	1904	1904	1904	1904	1904	1904	1904	1904	1904	1904	1904	1904	1904	1904	1904	1904	1904	1904	1904	1904	1904	1904	1904	1904	1904	1904	1904	1904	1904	1904	1904
				Age	0	1	2	3	4	5	6	7	8	9	10	11	12	13	14	15	16	17	18	19	20	21	22	23	24	25	26	27	28	29	30	31	32	33	34	35	36	37	38	39	40	41	42	43	44	45	46	47	48	49	50	51	52	53	54	55	56	57	58	59	60	61	62	63	64	65	66	67	68	69	70	71	72	73	74	75	76	77	78	79	80	81	82	83	84	85	86	87	88	89	90	91	92	93	94	95	96	97	98	99	100	101	102	103	104	105	106	107	108	109	110
Births =	37889	1		dx	12984	1591	555	394	268	214	209	203	154	130	128	134	138	158	215	203	187	240	212	267	266	249	248	211	192	169	226	250	180	219	232	197	231	215	207	198	167	156	264	239	228	293	288	283	305	316	396	340	337	462	421	492	614	646	652	727	837	915	912	1071	1152	1310	1364	1535	1568	1844	1658	1883	2048	2133	2166	2264	2343	2458	2535	2585	2567	2607	2680	2486	2633	2359	2402	2268	2080	1916	1782	1696	1474	1388	1149	1090	811	604	462	424	276	201	148	70	46	46	16	13	8	8	3	0	3	0	0
B/100000 =	0.3789			Year of death	1904	1905	1906	1907	1908	1909	1910	1911	1912	1913	1914	1915	1916	1917	1918	1919	1920	1921	1922	1923	1924	1925	1926	1927	1928	1929	1930	1931	1932	1933	1934	1935	1936	1937	1938	1939	1940	1941	1942	1943	1944	1945	1946	1947	1948	1949	1950	1951	1952	1953	1954	1955	1956	1957	1958	1959	1960	1961	1962	1963	1964	1965	1966	1967	1968	1969	1970	1971	1972	1973	1974	1975	1976	1977	1978	1979	1980	1981	1982	1983	1984	1985	1986	1987	1988	1989	1990	1991	1992	1993	1994	1995	1996	1997	1998	1999	2000	2001	2002	2003	2004	2005	2006	2007	2008	2009	2010	2011	2012	2013	2014
		37888		Actual deaths	4920	603	210	149	102	81	79	77	58	49	48	51	52	60	81	77	71	91	80	101	101	94	94	80	73	64	86	95	68	83	88	75	88	81	78	75	63	59	100	91	86	111	109	107	116	120	150	129	128	175	160	186	233	245	247	275	317	347	346	406	436	496	517	582	594	699	628	713	776	808	821	858	888	931	960	979	973	988	1015	942	998	894	910	859	788	726	675	643	558	526	435	413	307	229	175	161	105	76	56	27	17	17	6	5	3	3	1	0	1	0	0
FiMALE1904dx				Cohort	1904	1904	1904	1904	1904	1904	1904	1904	1904	1904	1904	1904	1904	1904	1904	1904	1904	1904	1904	1904	1904	1904	1904	1904	1904	1904	1904	1904	1904	1904	1904	1904	1904	1904	1904	1904	1904	1904	1904	1904	1904	1904	1904	1904	1904	1904	1904	1904	1904	1904	1904	1904	1904	1904	1904	1904	1904	1904	1904	1904	1904	1904	1904	1904	1904	1904	1904	1904	1904	1904	1904	1904	1904	1904	1904	1904	1904	1904	1904	1904	1904	1904	1904	1904	1904	1904	1904	1904	1904	1904	1904	1904	1904	1904	1904	1904	1904	1904	1904	1904	1904	1904	1904	1904	1904	1904	1904	1904	1904	1904	1904
				Age	0	1	2	3	4	5	6	7	8	9	10	11	12	13	14	15	16	17	18	19	20	21	22	23	24	25	26	27	28	29	30	31	32	33	34	35	36	37	38	39	40	41	42	43	44	45	46	47	48	49	50	51	52	53	54	55	56	57	58	59	60	61	62	63	64	65	66	67	68	69	70	71	72	73	74	75	76	77	78	79	80	81	82	83	84	85	86	87	88	89	90	91	92	93	94	95	96	97	98	99	100	101	102	103	104	105	106	107	108	109	110
Births =	46344	0		dx	14090	4163	2027	1481	916	706	561	435	353	329	301	311	306	346	462	369	343	384	438	550	878	636	549	584	586	610	477	460	449	458	447	338	412	477	402	1968	1139	1590	505	593	727	553	469	480	461	564	475	525	564	559	574	581	672	783	752	785	936	1065	1064	1103	1188	1274	1348	1426	1418	1582	1474	1658	1510	1707	1682	1704	1636	1701	1611	1672	1568	1497	1589	1473	1547	1415	1221	1149	1074	1079	967	806	767	598	549	461	420	253	235	202	134	136	66	40	13	13	4	4	7	0	0	0	0	0	0
B/100000 =	0.4634			Year of death	1904	1905	1906	1907	1908	1909	1910	1911	1912	1913	1914	1915	1916	1917	1918	1919	1920	1921	1922	1923	1924	1925	1926	1927	1928	1929	1930	1931	1932	1933	1934	1935	1936	1937	1938	1939	1940	1941	1942	1943	1944	1945	1946	1947	1948	1949	1950	1951	1952	1953	1954	1955	1956	1957	1958	1959	1960	1961	1962	1963	1964	1965	1966	1967	1968	1969	1970	1971	1972	1973	1974	1975	1976	1977	1978	1979	1980	1981	1982	1983	1984	1985	1986	1987	1988	1989	1990	1991	1992	1993	1994	1995	1996	1997	1998	1999	2000	2001	2002	2003	2004	2005	2006	2007	2008	2009	2010	2011	2012	2013	2014
		46344		Actual deaths	6530	1929	939	686	425	327	260	202	164	152	139	144	142	160	214	171	159	178	203	255	407	295	254	271	272	283	221	213	208	212	207	157	191	221	186	912	528	737	234	275	337	256	217	222	214	261	220	243	261	259	266	269	311	363	349	364	434	494	493	511	551	590	625	661	657	733	683	768	700	791	780	790	758	788	747	775	727	694	736	683	717	656	566	532	498	500	448	374	355	277	254	214	195	117	109	94	62	63	31	19	6	6	2	2	3	0	0	0	0	0	0
FrMALE1904dx				Cohort	1904	1904	1904	1904	1904	1904	1904	1904	1904	1904	1904	1904	1904	1904	1904	1904	1904	1904	1904	1904	1904	1904	1904	1904	1904	1904	1904	1904	1904	1904	1904	1904	1904	1904	1904	1904	1904	1904	1904	1904	1904	1904	1904	1904	1904	1904	1904	1904	1904	1904	1904	1904	1904	1904	1904	1904	1904	1904	1904	1904	1904	1904	1904	1904	1904	1904	1904	1904	1904	1904	1904	1904	1904	1904	1904	1904	1904	1904	1904	1904	1904	1904	1904	1904	1904	1904	1904	1904	1904	1904	1904	1904	1904	1904	1904	1904	1904	1904	1904	1904	1904	1904	1904	1904	1904	1904	1904	1904	1904	1904	1904
				Age	0	1	2	3	4	5	6	7	8	9	10	11	12	13	14	15	16	17	18	19	20	21	22	23	24	25	26	27	28	29	30	31	32	33	34	35	36	37	38	39	40	41	42	43	44	45	46	47	48	49	50	51	52	53	54	55	56	57	58	59	60	61	62	63	64	65	66	67	68	69	70	71	72	73	74	75	76	77	78	79	80	81	82	83	84	85	86	87	88	89	90	91	92	93	94	95	96	97	98	99	100	101	102	103	104	105	106	107	108	109	110
Births =	419836	4		dx	16247	2617	1252	687	482	346	272	228	193	175	196	195	186	218	386	274	256	319	353	401	461	445	439	406	402	394	392	377	377	382	421	403	430	457	439	929	957	549	585	864	823	441	343	399	430	433	492	501	540	579	620	671	721	725	733	819	860	954	1051	1059	1152	1173	1269	1362	1415	1500	1466	1570	1605	1582	1730	1756	1765	1823	1821	1833	1850	1839	1878	1840	1867	1837	1681	1597	1485	1473	1353	1226	1101	1017	893	797	677	534	456	353	250	199	136	97	61	38	25	14	10	3	3	2	1	0	0
B/100000 =	4.1984			Year of death	1904	1905	1906	1907	1908	1909	1910	1911	1912	1913	1914	1915	1916	1917	1918	1919	1920	1921	1922	1923	1924	1925	1926	1927	1928	1929	1930	1931	1932	1933	1934	1935	1936	1937	1938	1939	1940	1941	1942	1943	1944	1945	1946	1947	1948	1949	1950	1951	1952	1953	1954	1955	1956	1957	1958	1959	1960	1961	1962	1963	1964	1965	1966	1967	1968	1969	1970	1971	1972	1973	1974	1975	1976	1977	1978	1979	1980	1981	1982	1983	1984	1985	1986	1987	1988	1989	1990	1991	1992	1993	1994	1995	1996	1997	1998	1999	2000	2001	2002	2003	2004	2005	2006	2007	2008	2009	2010	2011	2012	2013	2014
		419840		Actual deaths	68211	10987	5256	2884	2024	1453	1142	957	810	735	823	819	781	915	1621	1150	1075	1339	1482	1684	1935	1868	1843	1705	1688	1654	1646	1583	1583	1604	1768	1692	1805	1919	1843	3900	4018	2305	2456	3627	3455	1851	1440	1675	1805	1818	2066	2103	2267	2431	2603	2817	3027	3044	3077	3438	3611	4005	4412	4446	4837	4925	5328	5718	5941	6298	6155	6591	6738	6642	7263	7372	7410	7654	7645	7696	7767	7721	7885	7725	7838	7712	7057	6705	6235	6184	5680	5147	4622	4270	3749	3346	2842	2242	1914	1482	1050	835	571	407	256	160	105	59	42	13	13	8	4	0	0
IcMALE1904dx				Cohort	1904	1904	1904	1904	1904	1904	1904	1904	1904	1904	1904	1904	1904	1904	1904	1904	1904	1904	1904	1904	1904	1904	1904	1904	1904	1904	1904	1904	1904	1904	1904	1904	1904	1904	1904	1904	1904	1904	1904	1904	1904	1904	1904	1904	1904	1904	1904	1904	1904	1904	1904	1904	1904	1904	1904	1904	1904	1904	1904	1904	1904	1904	1904	1904	1904	1904	1904	1904	1904	1904	1904	1904	1904	1904	1904	1904	1904	1904	1904	1904	1904	1904	1904	1904	1904	1904	1904	1904	1904	1904	1904	1904	1904	1904	1904	1904	1904	1904	1904	1904	1904	1904	1904	1904	1904	1904	1904	1904	1904	1904	1904
				Age	0	1	2	3	4	5	6	7	8	9	10	11	12	13	14	15	16	17	18	19	20	21	22	23	24	25	26	27	28	29	30	31	32	33	34	35	36	37	38	39	40	41	42	43	44	45	46	47	48	49	50	51	52	53	54	55	56	57	58	59	60	61	62	63	64	65	66	67	68	69	70	71	72	73	74	75	76	77	78	79	80	81	82	83	84	85	86	87	88	89	90	91	92	93	94	95	96	97	98	99	100	101	102	103	104	105	106	107	108	109	110
Births =	1215	0		dx	9448	1924	1249	875	989	389	303	324	232	141	135	179	196	185	227	196	389	553	536	688	852	593	569	666	602	607	685	590	501	518	370	455	388	264	278	285	464	557	458	355	222	211	301	293	319	371	402	375	312	232	329	445	487	488	495	563	660	820	951	978	874	974	971	962	1037	1302	1429	1574	1459	1709	1579	1473	1860	1702	1544	1818	1959	2036	2280	2280	2036	2280	2118	2118	3013	2362	2525	2280	1873	1547	2036	733	1466	733	733	652	489	489	489	81	163	244	244	0	0	0	0	0	0	0	0
B/100000 =	0.0122			Year of death	1904	1905	1906	1907	1908	1909	1910	1911	1912	1913	1914	1915	1916	1917	1918	1919	1920	1921	1922	1923	1924	1925	1926	1927	1928	1929	1930	1931	1932	1933	1934	1935	1936	1937	1938	1939	1940	1941	1942	1943	1944	1945	1946	1947	1948	1949	1950	1951	1952	1953	1954	1955	1956	1957	1958	1959	1960	1961	1962	1963	1964	1965	1966	1967	1968	1969	1970	1971	1972	1973	1974	1975	1976	1977	1978	1979	1980	1981	1982	1983	1984	1985	1986	1987	1988	1989	1990	1991	1992	1993	1994	1995	1996	1997	1998	1999	2000	2001	2002	2003	2004	2005	2006	2007	2008	2009	2010	2011	2012	2013	2014
		1215		Actual deaths	115	23	15	11	12	5	4	4	3	2	2	2	2	2	3	2	5	7	7	8	10	7	7	8	7	7	8	7	6	6	4	6	5	3	3	3	6	7	6	4	3	3	4	4	4	5	5	5	4	3	4	5	6	6	6	7	8	10	12	12	11	12	12	12	13	16	17	19	18	21	19	18	23	21	19	22	24	25	28	28	25	28	26	26	37	29	31	28	23	19	25	9	18	9	9	8	6	6	6	1	2	3	3	0	0	0	0	0	0	0	0
ItMALE1904dx				Cohort	1904	1904	1904	1904	1904	1904	1904	1904	1904	1904	1904	1904	1904	1904	1904	1904	1904	1904	1904	1904	1904	1904	1904	1904	1904	1904	1904	1904	1904	1904	1904	1904	1904	1904	1904	1904	1904	1904	1904	1904	1904	1904	1904	1904	1904	1904	1904	1904	1904	1904	1904	1904	1904	1904	1904	1904	1904	1904	1904	1904	1904	1904	1904	1904	1904	1904	1904	1904	1904	1904	1904	1904	1904	1904	1904	1904	1904	1904	1904	1904	1904	1904	1904	1904	1904	1904	1904	1904	1904	1904	1904	1904	1904	1904	1904	1904	1904	1904	1904	1904	1904	1904	1904	1904	1904	1904	1904	1904	1904	1904	1904
				Age	0	1	2	3	4	5	6	7	8	9	10	11	12	13	14	15	16	17	18	19	20	21	22	23	24	25	26	27	28	29	30	31	32	33	34	35	36	37	38	39	40	41	42	43	44	45	46	47	48	49	50	51	52	53	54	55	56	57	58	59	60	61	62	63	64	65	66	67	68	69	70	71	72	73	74	75	76	77	78	79	80	81	82	83	84	85	86	87	88	89	90	91	92	93	94	95	96	97	98	99	100	101	102	103	104	105	106	107	108	109	110
Births =	557685	11		dx	17231	5078	2308	1322	925	569	433	322	246	200	202	200	223	389	588	291	285	271	301	340	389	372	342	343	339	291	297	282	289	277	289	291	289	288	282	314	401	446	562	690	606	375	341	373	342	344	386	388	409	409	440	529	562	618	596	679	741	844	919	937	1021	1062	1140	1243	1237	1450	1356	1432	1557	1604	1714	1804	1836	1950	1912	1859	1988	1893	1991	1898	1894	1830	1707	1584	1498	1421	1296	1203	1031	928	796	682	602	491	407	305	219	177	123	83	50	39	22	16	8	3	2	2	1	0	0
B/100000 =	5.5769			Year of death	1904	1905	1906	1907	1908	1909	1910	1911	1912	1913	1914	1915	1916	1917	1918	1919	1920	1921	1922	1923	1924	1925	1926	1927	1928	1929	1930	1931	1932	1933	1934	1935	1936	1937	1938	1939	1940	1941	1942	1943	1944	1945	1946	1947	1948	1949	1950	1951	1952	1953	1954	1955	1956	1957	1958	1959	1960	1961	1962	1963	1964	1965	1966	1967	1968	1969	1970	1971	1972	1973	1974	1975	1976	1977	1978	1979	1980	1981	1982	1983	1984	1985	1986	1987	1988	1989	1990	1991	1992	1993	1994	1995	1996	1997	1998	1999	2000	2001	2002	2003	2004	2005	2006	2007	2008	2009	2010	2011	2012	2013	2014
		557696		Actual deaths	96095	28319	12871	7373	5159	3173	2415	1796	1372	1115	1127	1115	1244	2169	3279	1623	1589	1511	1679	1896	2169	2075	1907	1913	1891	1623	1656	1573	1612	1545	1612	1623	1612	1606	1573	1751	2236	2487	3134	3848	3380	2091	1902	2080	1907	1918	2153	2164	2281	2281	2454	2950	3134	3446	3324	3787	4132	4707	5125	5226	5694	5923	6358	6932	6899	8086	7562	7986	8683	8945	9559	10061	10239	10875	10663	10367	11087	10557	11104	10585	10563	10206	9520	8834	8354	7925	7228	6709	5750	5175	4439	3803	3357	2738	2270	1701	1221	987	686	463	279	217	123	89	45	17	11	11	6	0	0
NeMALE1904dx				Cohort	1904	1904	1904	1904	1904	1904	1904	1904	1904	1904	1904	1904	1904	1904	1904	1904	1904	1904	1904	1904	1904	1904	1904	1904	1904	1904	1904	1904	1904	1904	1904	1904	1904	1904	1904	1904	1904	1904	1904	1904	1904	1904	1904	1904	1904	1904	1904	1904	1904	1904	1904	1904	1904	1904	1904	1904	1904	1904	1904	1904	1904	1904	1904	1904	1904	1904	1904	1904	1904	1904	1904	1904	1904	1904	1904	1904	1904	1904	1904	1904	1904	1904	1904	1904	1904	1904	1904	1904	1904	1904	1904	1904	1904	1904	1904	1904	1904	1904	1904	1904	1904	1904	1904	1904	1904	1904	1904	1904	1904	1904	1904
				Age	0	1	2	3	4	5	6	7	8	9	10	11	12	13	14	15	16	17	18	19	20	21	22	23	24	25	26	27	28	29	30	31	32	33	34	35	36	37	38	39	40	41	42	43	44	45	46	47	48	49	50	51	52	53	54	55	56	57	58	59	60	61	62	63	64	65	66	67	68	69	70	71	72	73	74	75	76	77	78	79	80	81	82	83	84	85	86	87	88	89	90	91	92	93	94	95	96	97	98	99	100	101	102	103	104	105	106	107	108	109	110
Births =	87919	2		dx	15565	2847	993	649	455	326	252	208	166	129	139	141	110	157	296	190	180	212	206	214	207	205	223	202	194	182	166	159	165	175	167	157	161	171	188	235	263	229	294	376	732	418	249	240	235	245	270	281	292	329	394	446	485	522	560	650	704	779	905	983	1056	1159	1244	1295	1411	1580	1678	1806	1973	2002	2081	2231	2271	2312	2367	2405	2427	2399	2464	2429	2405	2337	2181	2084	2017	1919	1753	1633	1508	1352	1136	922	729	549	443	368	262	188	135	88	50	34	23	12	2	2	2	1	0	0	0
B/100000 =	0.8792			Year of death	1904	1905	1906	1907	1908	1909	1910	1911	1912	1913	1914	1915	1916	1917	1918	1919	1920	1921	1922	1923	1924	1925	1926	1927	1928	1929	1930	1931	1932	1933	1934	1935	1936	1937	1938	1939	1940	1941	1942	1943	1944	1945	1946	1947	1948	1949	1950	1951	1952	1953	1954	1955	1956	1957	1958	1959	1960	1961	1962	1963	1964	1965	1966	1967	1968	1969	1970	1971	1972	1973	1974	1975	1976	1977	1978	1979	1980	1981	1982	1983	1984	1985	1986	1987	1988	1989	1990	1991	1992	1993	1994	1995	1996	1997	1998	1999	2000	2001	2002	2003	2004	2005	2006	2007	2008	2009	2010	2011	2012	2013	2014
		87917		Actual deaths	13685	2503	873	571	400	287	222	183	146	113	122	124	97	138	260	167	158	186	181	188	182	180	196	178	171	160	146	140	145	154	147	138	142	150	165	207	231	201	258	331	644	368	219	211	207	215	237	247	257	289	346	392	426	459	492	571	619	685	796	864	928	1019	1094	1139	1241	1389	1475	1588	1735	1760	1830	1961	1997	2033	2081	2114	2134	2109	2166	2136	2114	2055	1918	1832	1773	1687	1541	1436	1326	1189	999	811	641	483	389	324	230	165	119	77	44	30	20	11	2	2	2	1	0	0	0
NoMALE1904dx				Cohort	1904	1904	1904	1904	1904	1904	1904	1904	1904	1904	1904	1904	1904	1904	1904	1904	1904	1904	1904	1904	1904	1904	1904	1904	1904	1904	1904	1904	1904	1904	1904	1904	1904	1904	1904	1904	1904	1904	1904	1904	1904	1904	1904	1904	1904	1904	1904	1904	1904	1904	1904	1904	1904	1904	1904	1904	1904	1904	1904	1904	1904	1904	1904	1904	1904	1904	1904	1904	1904	1904	1904	1904	1904	1904	1904	1904	1904	1904	1904	1904	1904	1904	1904	1904	1904	1904	1904	1904	1904	1904	1904	1904	1904	1904	1904	1904	1904	1904	1904	1904	1904	1904	1904	1904	1904	1904	1904	1904	1904	1904	1904
				Age	0	1	2	3	4	5	6	7	8	9	10	11	12	13	14	15	16	17	18	19	20	21	22	23	24	25	26	27	28	29	30	31	32	33	34	35	36	37	38	39	40	41	42	43	44	45	46	47	48	49	50	51	52	53	54	55	56	57	58	59	60	61	62	63	64	65	66	67	68	69	70	71	72	73	74	75	76	77	78	79	80	81	82	83	84	85	86	87	88	89	90	91	92	93	94	95	96	97	98	99	100	101	102	103	104	105	106	107	108	109	110
Births =	33006	0		dx	7721	2369	826	574	468	375	351	330	279	234	208	216	227	282	336	310	312	373	445	496	513	506	480	441	438	442	404	373	356	343	335	350	328	327	324	341	405	444	435	425	407	310	249	283	292	265	287	320	323	370	449	476	487	554	595	660	772	870	951	961	1036	1120	1212	1375	1486	1585	1642	1707	1860	1922	1987	2077	2152	2296	2409	2559	2532	2615	2514	2401	2613	2428	2548	2165	2210	2234	1919	1861	1534	1496	1277	1086	837	704	628	427	304	256	116	92	48	48	31	7	10	10	0	0	0	0	0
B/100000 =	0.3301			Year of death	1904	1905	1906	1907	1908	1909	1910	1911	1912	1913	1914	1915	1916	1917	1918	1919	1920	1921	1922	1923	1924	1925	1926	1927	1928	1929	1930	1931	1932	1933	1934	1935	1936	1937	1938	1939	1940	1941	1942	1943	1944	1945	1946	1947	1948	1949	1950	1951	1952	1953	1954	1955	1956	1957	1958	1959	1960	1961	1962	1963	1964	1965	1966	1967	1968	1969	1970	1971	1972	1973	1974	1975	1976	1977	1978	1979	1980	1981	1982	1983	1984	1985	1986	1987	1988	1989	1990	1991	1992	1993	1994	1995	1996	1997	1998	1999	2000	2001	2002	2003	2004	2005	2006	2007	2008	2009	2010	2011	2012	2013	2014
		33006		Actual deaths	2548	782	273	189	154	124	116	109	92	77	69	71	75	93	111	102	103	123	147	164	169	167	158	146	145	146	133	123	118	113	111	116	108	108	107	113	134	147	144	140	134	102	82	93	96	87	95	106	107	122	148	157	161	183	196	218	255	287	314	317	342	370	400	454	490	523	542	563	614	634	656	686	710	758	795	845	836	863	830	792	862	801	841	715	729	737	633	614	506	494	421	358	276	232	207	141	100	84	38	30	16	16	10	2	3	3	0	0	0	0	0
SweMALE1904dx				Cohort	1904	1904	1904	1904	1904	1904	1904	1904	1904	1904	1904	1904	1904	1904	1904	1904	1904	1904	1904	1904	1904	1904	1904	1904	1904	1904	1904	1904	1904	1904	1904	1904	1904	1904	1904	1904	1904	1904	1904	1904	1904	1904	1904	1904	1904	1904	1904	1904	1904	1904	1904	1904	1904	1904	1904	1904	1904	1904	1904	1904	1904	1904	1904	1904	1904	1904	1904	1904	1904	1904	1904	1904	1904	1904	1904	1904	1904	1904	1904	1904	1904	1904	1904	1904	1904	1904	1904	1904	1904	1904	1904	1904	1904	1904	1904	1904	1904	1904	1904	1904	1904	1904	1904	1904	1904	1904	1904	1904	1904	1904	1904
				Age	0	1	2	3	4	5	6	7	8	9	10	11	12	13	14	15	16	17	18	19	20	21	22	23	24	25	26	27	28	29	30	31	32	33	34	35	36	37	38	39	40	41	42	43	44	45	46	47	48	49	50	51	52	53	54	55	56	57	58	59	60	61	62	63	64	65	66	67	68	69	70	71	72	73	74	75	76	77	78	79	80	81	82	83	84	85	86	87	88	89	90	91	92	93	94	95	96	97	98	99	100	101	102	103	104	105	106	107	108	109	110
Births =	69661	1		dx	9502	1901	836	587	391	290	298	267	222	226	199	229	185	226	391	252	294	377	274	386	416	396	346	368	332	389	304	286	281	214	294	250	239	244	268	224	262	236	290	268	261	269	251	286	272	266	314	360	360	373	340	426	484	529	533	628	727	785	807	959	982	1071	1245	1300	1320	1349	1559	1767	1778	2019	2077	2241	2389	2482	2447	2554	2617	2592	2699	2646	2647	2592	2570	2475	2330	2108	2133	1914	1768	1576	1250	1200	984	761	619	473	367	251	134	91	79	33	20	17	6	0	0	0	0	0	0
B/100000 =	0.6966			Year of death	1904	1905	1906	1907	1908	1909	1910	1911	1912	1913	1914	1915	1916	1917	1918	1919	1920	1921	1922	1923	1924	1925	1926	1927	1928	1929	1930	1931	1932	1933	1934	1935	1936	1937	1938	1939	1940	1941	1942	1943	1944	1945	1946	1947	1948	1949	1950	1951	1952	1953	1954	1955	1956	1957	1958	1959	1960	1961	1962	1963	1964	1965	1966	1967	1968	1969	1970	1971	1972	1973	1974	1975	1976	1977	1978	1979	1980	1981	1982	1983	1984	1985	1986	1987	1988	1989	1990	1991	1992	1993	1994	1995	1996	1997	1998	1999	2000	2001	2002	2003	2004	2005	2006	2007	2008	2009	2010	2011	2012	2013	2014
		69662		Actual deaths	6619	1324	582	409	272	202	208	186	155	157	139	160	129	157	272	176	205	263	191	269	290	276	241	256	231	271	212	199	196	149	205	174	166	170	187	156	183	164	202	187	182	187	175	199	189	185	219	251	251	260	237	297	337	369	371	437	506	547	562	668	684	746	867	906	920	940	1086	1231	1239	1406	1447	1561	1664	1729	1705	1779	1823	1806	1880	1843	1844	1806	1790	1724	1623	1468	1486	1333	1232	1098	871	836	685	530	431	329	256	175	93	63	55	23	14	12	4	0	0	0	0	0	0
SwiMALE1904dx				Cohort	1904	1904	1904	1904	1904	1904	1904	1904	1904	1904	1904	1904	1904	1904	1904	1904	1904	1904	1904	1904	1904	1904	1904	1904	1904	1904	1904	1904	1904	1904	1904	1904	1904	1904	1904	1904	1904	1904	1904	1904	1904	1904	1904	1904	1904	1904	1904	1904	1904	1904	1904	1904	1904	1904	1904	1904	1904	1904	1904	1904	1904	1904	1904	1904	1904	1904	1904	1904	1904	1904	1904	1904	1904	1904	1904	1904	1904	1904	1904	1904	1904	1904	1904	1904	1904	1904	1904	1904	1904	1904	1904	1904	1904	1904	1904	1904	1904	1904	1904	1904	1904	1904	1904	1904	1904	1904	1904	1904	1904	1904	1904
				Age	0	1	2	3	4	5	6	7	8	9	10	11	12	13	14	15	16	17	18	19	20	21	22	23	24	25	26	27	28	29	30	31	32	33	34	35	36	37	38	39	40	41	42	43	44	45	46	47	48	49	50	51	52	53	54	55	56	57	58	59	60	61	62	63	64	65	66	67	68	69	70	71	72	73	74	75	76	77	78	79	80	81	82	83	84	85	86	87	88	89	90	91	92	93	94	95	96	97	98	99	100	101	102	103	104	105	106	107	108	109	110
Births =	48473	2		dx	15210	1818	846	523	409	304	222	214	152	130	128	110	166	149	249	229	196	256	209	243	260	251	310	332	295	322	257	246	325	247	289	284	257	232	294	274	244	251	255	266	299	279	337	357	367	331	400	399	477	451	549	579	646	607	768	860	751	1025	1086	1027	1113	1159	1216	1341	1531	1639	1567	1754	1767	1772	1943	2001	1904	2167	2220	2130	2253	2216	2212	2179	2346	2380	2061	2100	1953	2072	1733	1647	1528	1340	1245	1101	868	740	587	429	330	203	149	101	58	39	24	6	17	0	2	4	0	0	0
B/100000 =	0.4847			Year of death	1904	1905	1906	1907	1908	1909	1910	1911	1912	1913	1914	1915	1916	1917	1918	1919	1920	1921	1922	1923	1924	1925	1926	1927	1928	1929	1930	1931	1932	1933	1934	1935	1936	1937	1938	1939	1940	1941	1942	1943	1944	1945	1946	1947	1948	1949	1950	1951	1952	1953	1954	1955	1956	1957	1958	1959	1960	1961	1962	1963	1964	1965	1966	1967	1968	1969	1970	1971	1972	1973	1974	1975	1976	1977	1978	1979	1980	1981	1982	1983	1984	1985	1986	1987	1988	1989	1990	1991	1992	1993	1994	1995	1996	1997	1998	1999	2000	2001	2002	2003	2004	2005	2006	2007	2008	2009	2010	2011	2012	2013	2014
		48471		Actual deaths	7373	881	410	254	198	147	108	104	74	63	62	53	80	72	121	111	95	124	101	118	126	122	150	161	143	156	125	119	158	120	140	138	125	112	143	133	118	122	124	129	145	135	163	173	178	160	194	193	231	219	266	281	313	294	372	417	364	497	526	498	540	562	589	650	742	794	760	850	857	859	942	970	923	1050	1076	1032	1092	1074	1072	1056	1137	1154	999	1018	947	1004	840	798	741	650	603	534	421	359	285	208	160	98	72	49	28	19	12	3	8	0	1	2	0	0	0
		Sum of difference between births and deaths:
EURMALE1904dx		22
		as % of births		Actual deaths	206095	47352.3	21430.7	12525.6	8745.39	5798.62	4552.2	3616.94	2873.31	2464.62	2530.57	2539.23	2601.99	3767.87	5962.3	3579.43	3459.76	3822.43	4070.65	4682.62	5390.01	5083.92	4851.45	4716.52	4619.33	4364.09	4232.73	4051.9	4092.72	3985.96	4281.06	4116.98	4241.05	4371.21	4285.29	7249.96	7516.6	6228.87	6657.54	8631.58	8365.48	5105.1	4311.18	4765.24	4716.02	4770.56	5338.05	5440.74	5786.23	6038.54	6483.88	7354.97	7948.64	8408.4	8435.06	9514.88	10246.2	11578	12585.9	12947.7	14022.1	14642.4	15789.1	17052.3	17495.8	19478.1	18908.5	20310.8	21358.7	21867	23315.4	24276.4	24611.8	25838.7	25690.9	25610	26461.5	25836.1	26716	25789.6	26098.2	25310.6	23626.6	22244.9	20983.7	20260.9	18562.5	17081.6	15113.2	13696.7	11797.3	10323.7	8742.69	6939.02	5789.59	4447.07	3189.84	2490.74	1672.08	1136.25	703.325	491.081	294.549	182.397	110.353	37.416	27.613	22.369	10.912	0	0
Births =	1302028	0.002		dx'	206094.54,	47352.3,	21430.68,	12525.61,	8745.39,	5798.62,	4552.2,	3616.94,	2873.31,	2464.62,	2530.57,	2539.23,	2601.99,	3767.87,	5962.3,	3579.43,	3459.76,	3822.43,	4070.65,	4682.62,	5390.01,	5083.92,	4851.45,	4716.52,	4619.33,	4364.09,	4232.73,	4051.9,	4092.72,	3985.96,	4281.06,	4116.98,	4241.05,	4371.21,	4285.29,	7249.96,	7516.6,	6228.87,	6657.54,	8631.58,	8365.48,	5105.1,	4311.18,	4765.24,	4716.02,	4770.55,	5338.05,	5440.74,	5786.23,	6038.54,	6483.88,	7354.97,	7948.64,	8408.4,	8435.06,	9514.88,	10246.19,	11578.04,	12585.94,	12947.72,	14022.08,	14642.41,	15789.1,	17052.34,	17495.75,	19478.09,	18908.5,	20310.79,	21358.66,	21867.01,	23315.36,	24276.42,	24611.78,	25838.67,	25690.86,	25610.04,	26461.46,	25836.09,	26716.03,	25789.6,	26098.19,	25310.62,	23626.64,	22244.91,	20983.66,	20260.93,	18562.5,	17081.59,	15113.23,	13696.71,	11797.32,	10323.72,	8742.69,	6939.02,	5789.59,	4447.07,	3189.84,	2490.73,	1672.08,	1136.25,	703.33,	491.08,	294.55,	182.4,	110.35,	37.42,	27.61,	22.37,	10.91,	0,	0,
DeMALE1905dx				Cohort	1905	1905	1905	1905	1905	1905	1905	1905	1905	1905	1905	1905	1905	1905	1905	1905	1905	1905	1905	1905	1905	1905	1905	1905	1905	1905	1905	1905	1905	1905	1905	1905	1905	1905	1905	1905	1905	1905	1905	1905	1905	1905	1905	1905	1905	1905	1905	1905	1905	1905	1905	1905	1905	1905	1905	1905	1905	1905	1905	1905	1905	1905	1905	1905	1905	1905	1905	1905	1905	1905	1905	1905	1905	1905	1905	1905	1905	1905	1905	1905	1905	1905	1905	1905	1905	1905	1905	1905	1905	1905	1905	1905	1905	1905	1905	1905	1905	1905	1905	1905	1905	1905	1905	1905	1905	1905	1905	1905	1905	1905
				Age	0	1	2	3	4	5	6	7	8	9	10	11	12	13	14	15	16	17	18	19	20	21	22	23	24	25	26	27	28	29	30	31	32	33	34	35	36	37	38	39	40	41	42	43	44	45	46	47	48	49	50	51	52	53	54	55	56	57	58	59	60	61	62	63	64	65	66	67	68	69	70	71	72	73	74	75	76	77	78	79	80	81	82	83	84	85	86	87	88	89	90	91	92	93	94	95	96	97	98	99	100	101	102	103	104	105	106	107	108	109
Births =	37610	0		dx	12777	1502	550	393	255	226	220	169	144	150	162	142	152	190	142	146	144	147	265	256	273	217	310	235	226	206	168	247	214	205	178	235	153	137	156	204	212	193	212	288	245	232	232	267	270	337	345	310	425	401	447	471	538	624	664	714	738	955	958	1059	1265	1377	1411	1440	1557	1705	1857	2007	1981	2066	2275	2473	2393	2356	2636	2596	2623	2674	2489	2625	2415	2388	2375	2266	2135	1975	1911	1842	1575	1360	1248	1000	754	610	522	355	275	208	101	109	51	21	29	11	19	3	3	0	0	0
B/100000 =	0.3761			Year of death	1905	1906	1907	1908	1909	1910	1911	1912	1913	1914	1915	1916	1917	1918	1919	1920	1921	1922	1923	1924	1925	1926	1927	1928	1929	1930	1931	1932	1933	1934	1935	1936	1937	1938	1939	1940	1941	1942	1943	1944	1945	1946	1947	1948	1949	1950	1951	1952	1953	1954	1955	1956	1957	1958	1959	1960	1961	1962	1963	1964	1965	1966	1967	1968	1969	1970	1971	1972	1973	1974	1975	1976	1977	1978	1979	1980	1981	1982	1983	1984	1985	1986	1987	1988	1989	1990	1991	1992	1993	1994	1995	1996	1997	1998	1999	2000	2001	2002	2003	2004	2005	2006	2007	2008	2009	2010	2011	2012	2013	2014
		37610		Actual deaths	4805	565	207	148	96	85	83	64	54	56	61	53	57	71	53	55	54	55	100	96	103	82	117	88	85	77	63	93	80	77	67	88	58	52	59	77	80	73	80	108	92	87	87	100	102	127	130	117	160	151	168	177	202	235	250	269	278	359	360	398	476	518	531	542	586	641	698	755	745	777	856	930	900	886	991	976	987	1006	936	987	908	898	893	852	803	743	719	693	592	511	469	376	284	229	196	134	103	78	38	41	19	8	11	4	7	1	1	0	0	0
FiMALE1905dx				Cohort	1905	1905	1905	1905	1905	1905	1905	1905	1905	1905	1905	1905	1905	1905	1905	1905	1905	1905	1905	1905	1905	1905	1905	1905	1905	1905	1905	1905	1905	1905	1905	1905	1905	1905	1905	1905	1905	1905	1905	1905	1905	1905	1905	1905	1905	1905	1905	1905	1905	1905	1905	1905	1905	1905	1905	1905	1905	1905	1905	1905	1905	1905	1905	1905	1905	1905	1905	1905	1905	1905	1905	1905	1905	1905	1905	1905	1905	1905	1905	1905	1905	1905	1905	1905	1905	1905	1905	1905	1905	1905	1905	1905	1905	1905	1905	1905	1905	1905	1905	1905	1905	1905	1905	1905	1905	1905	1905	1905	1905	1905
				Age	0	1	2	3	4	5	6	7	8	9	10	11	12	13	14	15	16	17	18	19	20	21	22	23	24	25	26	27	28	29	30	31	32	33	34	35	36	37	38	39	40	41	42	43	44	45	46	47	48	49	50	51	52	53	54	55	56	57	58	59	60	61	62	63	64	65	66	67	68	69	70	71	72	73	74	75	76	77	78	79	80	81	82	83	84	85	86	87	88	89	90	91	92	93	94	95	96	97	98	99	100	101	102	103	104	105	106	107	108	109
Births =	44849	0		dx	13838	3885	1984	1392	824	651	545	412	329	301	309	332	327	381	313	327	292	393	486	544	797	639	504	620	556	542	516	477	427	396	411	475	498	403	1971	1213	1632	564	712	716	491	504	458	452	490	508	412	502	496	556	576	581	712	777	793	793	977	1004	1077	1292	1098	1312	1377	1510	1442	1617	1535	1660	1640	1641	1579	1575	1614	1769	1708	1684	1598	1508	1535	1516	1496	1360	1319	1262	1083	1097	947	909	818	632	576	510	422	335	283	197	145	122	59	54	34	14	16	0	2	0	2	0	2	0
B/100000 =	0.4485			Year of death	1905	1906	1907	1908	1909	1910	1911	1912	1913	1914	1915	1916	1917	1918	1919	1920	1921	1922	1923	1924	1925	1926	1927	1928	1929	1930	1931	1932	1933	1934	1935	1936	1937	1938	1939	1940	1941	1942	1943	1944	1945	1946	1947	1948	1949	1950	1951	1952	1953	1954	1955	1956	1957	1958	1959	1960	1961	1962	1963	1964	1965	1966	1967	1968	1969	1970	1971	1972	1973	1974	1975	1976	1977	1978	1979	1980	1981	1982	1983	1984	1985	1986	1987	1988	1989	1990	1991	1992	1993	1994	1995	1996	1997	1998	1999	2000	2001	2002	2003	2004	2005	2006	2007	2008	2009	2010	2011	2012	2013	2014
		44849		Actual deaths	6206	1742	890	624	370	292	244	185	148	135	139	149	147	171	140	147	131	176	218	244	357	287	226	278	249	243	231	214	192	178	184	213	223	181	884	544	732	253	319	321	220	226	205	203	220	228	185	225	222	249	258	261	319	348	356	356	438	450	483	579	492	588	618	677	647	725	688	744	736	736	708	706	724	793	766	755	717	676	688	680	671	610	592	566	486	492	425	408	367	283	258	229	189	150	127	88	65	55	26	24	15	6	7	0	1	0	1	0	1	0
FrMALE1905dx				Cohort	1905	1905	1905	1905	1905	1905	1905	1905	1905	1905	1905	1905	1905	1905	1905	1905	1905	1905	1905	1905	1905	1905	1905	1905	1905	1905	1905	1905	1905	1905	1905	1905	1905	1905	1905	1905	1905	1905	1905	1905	1905	1905	1905	1905	1905	1905	1905	1905	1905	1905	1905	1905	1905	1905	1905	1905	1905	1905	1905	1905	1905	1905	1905	1905	1905	1905	1905	1905	1905	1905	1905	1905	1905	1905	1905	1905	1905	1905	1905	1905	1905	1905	1905	1905	1905	1905	1905	1905	1905	1905	1905	1905	1905	1905	1905	1905	1905	1905	1905	1905	1905	1905	1905	1905	1905	1905	1905	1905	1905	1905
				Age	0	1	2	3	4	5	6	7	8	9	10	11	12	13	14	15	16	17	18	19	20	21	22	23	24	25	26	27	28	29	30	31	32	33	34	35	36	37	38	39	40	41	42	43	44	45	46	47	48	49	50	51	52	53	54	55	56	57	58	59	60	61	62	63	64	65	66	67	68	69	70	71	72	73	74	75	76	77	78	79	80	81	82	83	84	85	86	87	88	89	90	91	92	93	94	95	96	97	98	99	100	101	102	103	104	105	106	107	108	109
Births =	414908	12		dx	15721	2669	994	631	436	337	283	217	195	201	217	181	201	323	214	221	259	290	354	408	485	455	401	423	395	396	378	376	369	398	408	412	437	431	924	941	509	593	849	839	431	335	369	385	416	457	473	527	533	571	657	678	704	690	788	789	880	979	1030	1086	1141	1211	1278	1341	1480	1418	1503	1572	1591	1678	1743	1728	1793	1780	1803	1871	1858	1883	1867	1931	1888	1796	1691	1641	1632	1459	1410	1279	1225	1066	983	867	714	587	475	376	280	212	151	86	60	49	24	15	6	6	3	2	1	0
B/100000 =	4.1491			Year of death	1905	1906	1907	1908	1909	1910	1911	1912	1913	1914	1915	1916	1917	1918	1919	1920	1921	1922	1923	1924	1925	1926	1927	1928	1929	1930	1931	1932	1933	1934	1935	1936	1937	1938	1939	1940	1941	1942	1943	1944	1945	1946	1947	1948	1949	1950	1951	1952	1953	1954	1955	1956	1957	1958	1959	1960	1961	1962	1963	1964	1965	1966	1967	1968	1969	1970	1971	1972	1973	1974	1975	1976	1977	1978	1979	1980	1981	1982	1983	1984	1985	1986	1987	1988	1989	1990	1991	1992	1993	1994	1995	1996	1997	1998	1999	2000	2001	2002	2003	2004	2005	2006	2007	2008	2009	2010	2011	2012	2013	2014
		414920		Actual deaths	65228	11074	4124	2618	1809	1398	1174	900	809	834	900	751	834	1340	888	917	1075	1203	1469	1693	2012	1888	1664	1755	1639	1643	1568	1560	1531	1651	1693	1709	1813	1788	3834	3904	2112	2460	3523	3481	1788	1390	1531	1597	1726	1896	1963	2187	2211	2369	2726	2813	2921	2863	3269	3274	3651	4062	4274	4506	4734	5025	5303	5564	6141	5883	6236	6522	6601	6962	7232	7170	7439	7385	7481	7763	7709	7813	7746	8012	7833	7452	7016	6809	6771	6054	5850	5307	5083	4423	4079	3597	2962	2436	1971	1560	1162	880	627	357	249	203	100	62	25	25	12	8	4	0
IcMALE1905dx				Cohort	1905	1905	1905	1905	1905	1905	1905	1905	1905	1905	1905	1905	1905	1905	1905	1905	1905	1905	1905	1905	1905	1905	1905	1905	1905	1905	1905	1905	1905	1905	1905	1905	1905	1905	1905	1905	1905	1905	1905	1905	1905	1905	1905	1905	1905	1905	1905	1905	1905	1905	1905	1905	1905	1905	1905	1905	1905	1905	1905	1905	1905	1905	1905	1905	1905	1905	1905	1905	1905	1905	1905	1905	1905	1905	1905	1905	1905	1905	1905	1905	1905	1905	1905	1905	1905	1905	1905	1905	1905	1905	1905	1905	1905	1905	1905	1905	1905	1905	1905	1905	1905	1905	1905	1905	1905	1905	1905	1905	1905	1905
				Age	0	1	2	3	4	5	6	7	8	9	10	11	12	13	14	15	16	17	18	19	20	21	22	23	24	25	26	27	28	29	30	31	32	33	34	35	36	37	38	39	40	41	42	43	44	45	46	47	48	49	50	51	52	53	54	55	56	57	58	59	60	61	62	63	64	65	66	67	68	69	70	71	72	73	74	75	76	77	78	79	80	81	82	83	84	85	86	87	88	89	90	91	92	93	94	95	96	97	98	99	100	101	102	103	104	105	106	107	108	109
Births =	1170	0		dx	11358	1978	2177	1025	536	296	308	267	205	208	196	199	166	184	143	310	478	484	587	770	587	561	706	670	627	639	592	524	530	392	435	417	287	289	326	496	607	503	352	242	227	304	284	294	355	373	343	278	191	286	402	459	481	464	526	618	803	932	1003	936	934	888	905	961	1234	1347	1481	1396	1635	1609	1403	1755	1754	1557	1824	1946	2178	1742	2533	1747	1655	1829	2090	2090	2177	2003	2177	1480	1916	1568	1306	1829	1219	1480	871	435	610	348	348	261	87	87	0	0	87	0	0	0	0	0
B/100000 =	0.0117			Year of death	1905	1906	1907	1908	1909	1910	1911	1912	1913	1914	1915	1916	1917	1918	1919	1920	1921	1922	1923	1924	1925	1926	1927	1928	1929	1930	1931	1932	1933	1934	1935	1936	1937	1938	1939	1940	1941	1942	1943	1944	1945	1946	1947	1948	1949	1950	1951	1952	1953	1954	1955	1956	1957	1958	1959	1960	1961	1962	1963	1964	1965	1966	1967	1968	1969	1970	1971	1972	1973	1974	1975	1976	1977	1978	1979	1980	1981	1982	1983	1984	1985	1986	1987	1988	1989	1990	1991	1992	1993	1994	1995	1996	1997	1998	1999	2000	2001	2002	2003	2004	2005	2006	2007	2008	2009	2010	2011	2012	2013	2014
		1170		Actual deaths	133	23	25	12	6	3	4	3	2	2	2	2	2	2	2	4	6	6	7	9	7	7	8	8	7	7	7	6	6	5	5	5	3	3	4	6	7	6	4	3	3	4	3	3	4	4	4	3	2	3	5	5	6	5	6	7	9	11	12	11	11	10	11	11	14	16	17	16	19	19	16	21	21	18	21	23	25	20	30	20	19	21	24	24	25	23	25	17	22	18	15	21	14	17	10	5	7	4	4	3	1	1	0	0	1	0	0	0	0	0
ItMALE1905dx				Cohort	1905	1905	1905	1905	1905	1905	1905	1905	1905	1905	1905	1905	1905	1905	1905	1905	1905	1905	1905	1905	1905	1905	1905	1905	1905	1905	1905	1905	1905	1905	1905	1905	1905	1905	1905	1905	1905	1905	1905	1905	1905	1905	1905	1905	1905	1905	1905	1905	1905	1905	1905	1905	1905	1905	1905	1905	1905	1905	1905	1905	1905	1905	1905	1905	1905	1905	1905	1905	1905	1905	1905	1905	1905	1905	1905	1905	1905	1905	1905	1905	1905	1905	1905	1905	1905	1905	1905	1905	1905	1905	1905	1905	1905	1905	1905	1905	1905	1905	1905	1905	1905	1905	1905	1905	1905	1905	1905	1905	1905	1905
				Age	0	1	2	3	4	5	6	7	8	9	10	11	12	13	14	15	16	17	18	19	20	21	22	23	24	25	26	27	28	29	30	31	32	33	34	35	36	37	38	39	40	41	42	43	44	45	46	47	48	49	50	51	52	53	54	55	56	57	58	59	60	61	62	63	64	65	66	67	68	69	70	71	72	73	74	75	76	77	78	79	80	81	82	83	84	85	86	87	88	89	90	91	92	93	94	95	96	97	98	99	100	101	102	103	104	105	106	107	108	109
Births =	556942	17		dx	17154	5785	2360	1370	835	539	405	289	230	199	222	207	409	489	243	240	227	253	286	339	377	341	337	334	270	287	292	284	264	269	259	272	271	265	285	392	439	567	680	544	366	322	334	297	312	348	352	370	378	395	463	505	545	548	642	660	734	832	836	944	986	1043	1136	1145	1378	1268	1336	1448	1451	1652	1711	1751	1892	1819	1831	1954	1935	2014	1922	1915	1903	1782	1694	1657	1551	1467	1374	1223	1103	956	840	768	657	558	431	314	260	199	135	89	66	36	26	15	10	6	2	1	0	0
B/100000 =	5.5694			Year of death	1905	1906	1907	1908	1909	1910	1911	1912	1913	1914	1915	1916	1917	1918	1919	1920	1921	1922	1923	1924	1925	1926	1927	1928	1929	1930	1931	1932	1933	1934	1935	1936	1937	1938	1939	1940	1941	1942	1943	1944	1945	1946	1947	1948	1949	1950	1951	1952	1953	1954	1955	1956	1957	1958	1959	1960	1961	1962	1963	1964	1965	1966	1967	1968	1969	1970	1971	1972	1973	1974	1975	1976	1977	1978	1979	1980	1981	1982	1983	1984	1985	1986	1987	1988	1989	1990	1991	1992	1993	1994	1995	1996	1997	1998	1999	2000	2001	2002	2003	2004	2005	2006	2007	2008	2009	2010	2011	2012	2013	2014
		556959		Actual deaths	95538	32219	13144	7630	4650	3002	2256	1610	1281	1108	1236	1153	2278	2723	1353	1337	1264	1409	1593	1888	2100	1899	1877	1860	1504	1598	1626	1582	1470	1498	1442	1515	1509	1476	1587	2183	2445	3158	3787	3030	2038	1793	1860	1654	1738	1938	1960	2061	2105	2200	2579	2813	3035	3052	3576	3676	4088	4634	4656	5258	5491	5809	6327	6377	7675	7062	7441	8065	8081	9201	9529	9752	10537	10131	10198	10883	10777	11217	10704	10665	10599	9925	9435	9229	8638	8170	7652	6811	6143	5324	4678	4277	3659	3108	2400	1749	1448	1108	752	496	368	200	145	84	56	33	11	6	0	0
NeMALE1905dx				Cohort	1905	1905	1905	1905	1905	1905	1905	1905	1905	1905	1905	1905	1905	1905	1905	1905	1905	1905	1905	1905	1905	1905	1905	1905	1905	1905	1905	1905	1905	1905	1905	1905	1905	1905	1905	1905	1905	1905	1905	1905	1905	1905	1905	1905	1905	1905	1905	1905	1905	1905	1905	1905	1905	1905	1905	1905	1905	1905	1905	1905	1905	1905	1905	1905	1905	1905	1905	1905	1905	1905	1905	1905	1905	1905	1905	1905	1905	1905	1905	1905	1905	1905	1905	1905	1905	1905	1905	1905	1905	1905	1905	1905	1905	1905	1905	1905	1905	1905	1905	1905	1905	1905	1905	1905	1905	1905	1905	1905	1905	1905
				Age	0	1	2	3	4	5	6	7	8	9	10	11	12	13	14	15	16	17	18	19	20	21	22	23	24	25	26	27	28	29	30	31	32	33	34	35	36	37	38	39	40	41	42	43	44	45	46	47	48	49	50	51	52	53	54	55	56	57	58	59	60	61	62	63	64	65	66	67	68	69	70	71	72	73	74	75	76	77	78	79	80	81	82	83	84	85	86	87	88	89	90	91	92	93	94	95	96	97	98	99	100	101	102	103	104	105	106	107	108	109
Births =	87517	2		dx	15131	2822	1011	599	412	299	243	193	167	127	165	167	166	290	130	150	186	174	195	191	229	203	215	177	179	197	157	188	159	169	153	151	174	176	275	249	232	295	351	671	407	208	212	241	232	261	277	298	338	349	378	440	496	550	598	659	786	862	899	1010	1105	1187	1310	1436	1560	1656	1772	1839	1859	1978	2113	2156	2241	2330	2339	2319	2477	2514	2378	2459	2357	2250	2228	2129	2095	1847	1801	1619	1420	1247	1114	893	734	659	485	373	261	187	136	87	52	30	23	11	4	4	4	1	0	0
B/100000 =	0.8752			Year of death	1905	1906	1907	1908	1909	1910	1911	1912	1913	1914	1915	1916	1917	1918	1919	1920	1921	1922	1923	1924	1925	1926	1927	1928	1929	1930	1931	1932	1933	1934	1935	1936	1937	1938	1939	1940	1941	1942	1943	1944	1945	1946	1947	1948	1949	1950	1951	1952	1953	1954	1955	1956	1957	1958	1959	1960	1961	1962	1963	1964	1965	1966	1967	1968	1969	1970	1971	1972	1973	1974	1975	1976	1977	1978	1979	1980	1981	1982	1983	1984	1985	1986	1987	1988	1989	1990	1991	1992	1993	1994	1995	1996	1997	1998	1999	2000	2001	2002	2003	2004	2005	2006	2007	2008	2009	2010	2011	2012	2013	2014
		87515		Actual deaths	13242	2470	885	524	361	262	213	169	146	111	144	146	145	254	114	131	163	152	171	167	200	178	188	155	157	172	137	165	139	148	134	132	152	154	241	218	203	258	307	587	356	182	186	211	203	228	242	261	296	305	331	385	434	481	523	577	688	754	787	884	967	1039	1146	1257	1365	1449	1551	1609	1627	1731	1849	1887	1961	2039	2047	2030	2168	2200	2081	2152	2063	1969	1950	1863	1833	1616	1576	1417	1243	1091	975	782	642	577	424	326	228	164	119	76	46	26	20	10	4	4	4	1	0	0
NoMALE1905dx				Cohort	1905	1905	1905	1905	1905	1905	1905	1905	1905	1905	1905	1905	1905	1905	1905	1905	1905	1905	1905	1905	1905	1905	1905	1905	1905	1905	1905	1905	1905	1905	1905	1905	1905	1905	1905	1905	1905	1905	1905	1905	1905	1905	1905	1905	1905	1905	1905	1905	1905	1905	1905	1905	1905	1905	1905	1905	1905	1905	1905	1905	1905	1905	1905	1905	1905	1905	1905	1905	1905	1905	1905	1905	1905	1905	1905	1905	1905	1905	1905	1905	1905	1905	1905	1905	1905	1905	1905	1905	1905	1905	1905	1905	1905	1905	1905	1905	1905	1905	1905	1905	1905	1905	1905	1905	1905	1905	1905	1905	1905	1905
				Age	0	1	2	3	4	5	6	7	8	9	10	11	12	13	14	15	16	17	18	19	20	21	22	23	24	25	26	27	28	29	30	31	32	33	34	35	36	37	38	39	40	41	42	43	44	45	46	47	48	49	50	51	52	53	54	55	56	57	58	59	60	61	62	63	64	65	66	67	68	69	70	71	72	73	74	75	76	77	78	79	80	81	82	83	84	85	86	87	88	89	90	91	92	93	94	95	96	97	98	99	100	101	102	103	104	105	106	107	108	109
Births =	32212	2		dx	7682	2120	847	574	460	366	320	281	283	229	214	220	271	295	256	262	298	382	456	507	519	534	518	490	467	452	419	346	359	345	294	311	335	317	363	406	406	425	400	350	313	300	288	268	272	296	311	320	354	389	426	452	507	590	618	661	721	827	889	892	987	1096	1232	1485	1577	1542	1614	1749	1838	1942	2157	2224	2193	2303	2392	2344	2385	2449	2697	2668	2612	2451	2571	2358	2265	2106	1945	1831	1683	1449	1218	1022	860	719	633	447	255	282	79	93	52	62	24	10	10	7	0	0	0	3
B/100000 =	0.3221			Year of death	1905	1906	1907	1908	1909	1910	1911	1912	1913	1914	1915	1916	1917	1918	1919	1920	1921	1922	1923	1924	1925	1926	1927	1928	1929	1930	1931	1932	1933	1934	1935	1936	1937	1938	1939	1940	1941	1942	1943	1944	1945	1946	1947	1948	1949	1950	1951	1952	1953	1954	1955	1956	1957	1958	1959	1960	1961	1962	1963	1964	1965	1966	1967	1968	1969	1970	1971	1972	1973	1974	1975	1976	1977	1978	1979	1980	1981	1982	1983	1984	1985	1986	1987	1988	1989	1990	1991	1992	1993	1994	1995	1996	1997	1998	1999	2000	2001	2002	2003	2004	2005	2006	2007	2008	2009	2010	2011	2012	2013	2014
		32210		Actual deaths	2475	683	273	185	148	118	103	91	91	74	69	71	87	95	82	84	96	123	147	163	167	172	167	158	150	146	135	111	116	111	95	100	108	102	117	131	131	137	129	113	101	97	93	86	88	95	100	103	114	125	137	146	163	190	199	213	232	266	286	287	318	353	397	478	508	497	520	563	592	626	695	716	706	742	771	755	768	789	869	859	841	790	828	760	730	678	627	590	542	467	392	329	277	232	204	144	82	91	25	30	17	20	8	3	3	2	0	0	0	1
SweMALE1905dx				Cohort	1905	1905	1905	1905	1905	1905	1905	1905	1905	1905	1905	1905	1905	1905	1905	1905	1905	1905	1905	1905	1905	1905	1905	1905	1905	1905	1905	1905	1905	1905	1905	1905	1905	1905	1905	1905	1905	1905	1905	1905	1905	1905	1905	1905	1905	1905	1905	1905	1905	1905	1905	1905	1905	1905	1905	1905	1905	1905	1905	1905	1905	1905	1905	1905	1905	1905	1905	1905	1905	1905	1905	1905	1905	1905	1905	1905	1905	1905	1905	1905	1905	1905	1905	1905	1905	1905	1905	1905	1905	1905	1905	1905	1905	1905	1905	1905	1905	1905	1905	1905	1905	1905	1905	1905	1905	1905	1905	1905	1905	1905
				Age	0	1	2	3	4	5	6	7	8	9	10	11	12	13	14	15	16	17	18	19	20	21	22	23	24	25	26	27	28	29	30	31	32	33	34	35	36	37	38	39	40	41	42	43	44	45	46	47	48	49	50	51	52	53	54	55	56	57	58	59	60	61	62	63	64	65	66	67	68	69	70	71	72	73	74	75	76	77	78	79	80	81	82	83	84	85	86	87	88	89	90	91	92	93	94	95	96	97	98	99	100	101	102	103	104	105	106	107	108	109
Births =	69270	2		dx	9292	1734	845	511	401	332	363	309	241	216	236	223	213	373	234	229	244	286	315	374	443	370	378	396	373	305	292	272	260	285	263	277	267	227	243	243	224	217	258	283	256	266	259	265	227	307	277	354	354	389	422	488	506	518	525	590	687	788	868	901	1028	1119	1154	1331	1432	1508	1662	1756	1924	2019	2081	2209	2227	2451	2498	2564	2505	2611	2631	2753	2556	2500	2571	2496	2449	2311	2015	1865	1729	1462	1310	1228	963	837	648	463	377	233	192	78	54	50	24	17	9	8	1	0	0	0
B/100000 =	0.6927			Year of death	1905	1906	1907	1908	1909	1910	1911	1912	1913	1914	1915	1916	1917	1918	1919	1920	1921	1922	1923	1924	1925	1926	1927	1928	1929	1930	1931	1932	1933	1934	1935	1936	1937	1938	1939	1940	1941	1942	1943	1944	1945	1946	1947	1948	1949	1950	1951	1952	1953	1954	1955	1956	1957	1958	1959	1960	1961	1962	1963	1964	1965	1966	1967	1968	1969	1970	1971	1972	1973	1974	1975	1976	1977	1978	1979	1980	1981	1982	1983	1984	1985	1986	1987	1988	1989	1990	1991	1992	1993	1994	1995	1996	1997	1998	1999	2000	2001	2002	2003	2004	2005	2006	2007	2008	2009	2010	2011	2012	2013	2014
		69272		Actual deaths	6437	1201	585	354	278	230	251	214	167	150	163	154	148	258	162	159	169	198	218	259	307	256	262	274	258	211	202	188	180	197	182	192	185	157	168	168	155	150	179	196	177	184	179	184	157	213	192	245	245	269	292	338	351	359	364	409	476	546	601	624	712	775	799	922	992	1045	1151	1216	1333	1399	1442	1530	1543	1698	1730	1776	1735	1809	1822	1907	1771	1732	1781	1729	1696	1601	1396	1292	1198	1013	907	851	667	580	449	321	261	161	133	54	37	35	17	12	6	6	1	0	0	0
SwiMALE1905dx				Cohort	1905	1905	1905	1905	1905	1905	1905	1905	1905	1905	1905	1905	1905	1905	1905	1905	1905	1905	1905	1905	1905	1905	1905	1905	1905	1905	1905	1905	1905	1905	1905	1905	1905	1905	1905	1905	1905	1905	1905	1905	1905	1905	1905	1905	1905	1905	1905	1905	1905	1905	1905	1905	1905	1905	1905	1905	1905	1905	1905	1905	1905	1905	1905	1905	1905	1905	1905	1905	1905	1905	1905	1905	1905	1905	1905	1905	1905	1905	1905	1905	1905	1905	1905	1905	1905	1905	1905	1905	1905	1905	1905	1905	1905	1905	1905	1905	1905	1905	1905	1905	1905	1905	1905	1905	1905	1905	1905	1905	1905	1905
				Age	0	1	2	3	4	5	6	7	8	9	10	11	12	13	14	15	16	17	18	19	20	21	22	23	24	25	26	27	28	29	30	31	32	33	34	35	36	37	38	39	40	41	42	43	44	45	46	47	48	49	50	51	52	53	54	55	56	57	58	59	60	61	62	63	64	65	66	67	68	69	70	71	72	73	74	75	76	77	78	79	80	81	82	83	84	85	86	87	88	89	90	91	92	93	94	95	96	97	98	99	100	101	102	103	104	105	106	107	108	109
Births =	48327	1		dx	13781	2077	784	471	399	317	217	259	164	175	142	125	155	240	180	215	212	257	211	285	316	276	339	330	374	329	305	276	288	295	299	262	275	309	274	231	230	249	268	313	236	303	276	305	360	342	419	455	451	464	512	573	660	609	697	795	883	1035	945	1121	1182	1196	1298	1297	1549	1592	1676	1725	1778	1817	1869	2008	2087	2117	2156	2078	2124	2268	2309	2351	2315	2149	2130	2171	2130	1998	1882	1634	1587	1395	1309	1137	898	803	530	448	327	289	189	80	84	43	28	17	4	2	2	0	0	0
B/100000 =	0.4833			Year of death	1905	1906	1907	1908	1909	1910	1911	1912	1913	1914	1915	1916	1917	1918	1919	1920	1921	1922	1923	1924	1925	1926	1927	1928	1929	1930	1931	1932	1933	1934	1935	1936	1937	1938	1939	1940	1941	1942	1943	1944	1945	1946	1947	1948	1949	1950	1951	1952	1953	1954	1955	1956	1957	1958	1959	1960	1961	1962	1963	1964	1965	1966	1967	1968	1969	1970	1971	1972	1973	1974	1975	1976	1977	1978	1979	1980	1981	1982	1983	1984	1985	1986	1987	1988	1989	1990	1991	1992	1993	1994	1995	1996	1997	1998	1999	2000	2001	2002	2003	2004	2005	2006	2007	2008	2009	2010	2011	2012	2013	2014
		48328		Actual deaths	6660	1004	379	228	193	153	105	125	79	85	69	60	75	116	87	104	102	124	102	138	153	133	164	159	181	159	147	133	139	143	144	127	133	149	132	112	111	120	130	151	114	146	133	147	174	165	202	220	218	224	247	277	319	294	337	384	427	500	457	542	571	578	627	627	749	769	810	834	859	878	903	970	1009	1023	1042	1004	1026	1096	1116	1136	1119	1039	1029	1049	1029	966	910	790	767	674	633	549	434	388	256	217	158	140	91	39	41	21	14	8	2	1	1	0	0	0
		Sum of difference between births and deaths:
EURMALE1905dx		37
		as % of births		Actual deaths	200723	50980.9	20512	12323	7910.54	5543.33	4432.64	3360.01	2777.66	2555.23	2784.01	2540.39	3772.65	5031.27	2882.04	2937	3059.83	3447.14	4023.84	4657.4	5406.14	4901.12	4672.26	4736.07	4230.53	4257.77	4118.19	4052.51	3853.61	4007.82	3946.95	4081.42	4184.75	4062.51	7025.84	7342.7	5975.77	6615.41	8457.22	7990.39	4890.07	4109.51	4278.28	4186.3	4411.01	4894.94	4978.47	5421.22	5574.24	5897.01	6743.53	7214.34	7750.44	7828.02	8879.51	9163.41	10287	11582.9	11915.7	13089.2	13773	14695.1	15758.2	16454.8	18675.8	18087.6	19112.9	20325.4	20593.1	22328	23230.1	23682.5	24839.9	24715.7	25047	25964.8	25912.2	26625.7	25993.2	26419.6	25824.1	24434.9	23548.3	22880.8	22012.5	20343.3	19179.5	17324.1	15956.8	13805.5	12407.2	11011.6	9129.1	7716.42	6038.03	4543.46	3515.12	2680.49	1815.71	1119.56	792.234	520.641	320.482	182.754	104.539	71.703	30.771	14.743	5.046	0.966
Births =	1292805	0.003		dx'	200723.28,	50980.94,	20511.99,	12322.99,	7910.54,	5543.33,	4432.64,	3360.01,	2777.66,	2555.23,	2784,	2540.39,	3772.65,	5031.27,	2882.04,	2937,	3059.83,	3447.14,	4023.84,	4657.4,	5406.14,	4901.12,	4672.25,	4736.07,	4230.53,	4257.77,	4118.19,	4052.51,	3853.61,	4007.82,	3946.95,	4081.42,	4184.75,	4062.51,	7025.84,	7342.7,	5975.76,	6615.41,	8457.22,	7990.39,	4890.07,	4109.51,	4278.28,	4186.3,	4411.01,	4894.93,	4978.47,	5421.22,	5574.24,	5897,	6743.53,	7214.34,	7750.44,	7828.02,	8879.51,	9163.41,	10287.02,	11582.89,	11915.75,	13089.24,	13773,	14695.13,	15758.21,	16454.83,	18675.83,	18087.59,	19112.92,	20325.38,	20593.13,	22327.96,	23230.12,	23682.51,	24839.93,	24715.7,	25046.99,	25964.84,	25912.23,	26625.67,	25993.21,	26419.56,	25824.12,	24434.87,	23548.29,	22880.81,	22012.5,	20343.3,	19179.51,	17324.09,	15956.83,	13805.55,	12407.16,	11011.64,	9129.1,	7716.42,	6038.03,	4543.46,	3515.12,	2680.49,	1815.71,	1119.56,	792.23,	520.64,	320.48,	182.75,	104.54,	71.7,	30.77,	14.74,	5.05,	0.97,
DeMALE1906dx				Cohort	1906	1906	1906	1906	1906	1906	1906	1906	1906	1906	1906	1906	1906	1906	1906	1906	1906	1906	1906	1906	1906	1906	1906	1906	1906	1906	1906	1906	1906	1906	1906	1906	1906	1906	1906	1906	1906	1906	1906	1906	1906	1906	1906	1906	1906	1906	1906	1906	1906	1906	1906	1906	1906	1906	1906	1906	1906	1906	1906	1906	1906	1906	1906	1906	1906	1906	1906	1906	1906	1906	1906	1906	1906	1906	1906	1906	1906	1906	1906	1906	1906	1906	1906	1906	1906	1906	1906	1906	1906	1906	1906	1906	1906	1906	1906	1906	1906	1906	1906	1906	1906	1906	1906	1906	1906	1906	1906	1906	1906
				Age	0	1	2	3	4	5	6	7	8	9	10	11	12	13	14	15	16	17	18	19	20	21	22	23	24	25	26	27	28	29	30	31	32	33	34	35	36	37	38	39	40	41	42	43	44	45	46	47	48	49	50	51	52	53	54	55	56	57	58	59	60	61	62	63	64	65	66	67	68	69	70	71	72	73	74	75	76	77	78	79	80	81	82	83	84	85	86	87	88	89	90	91	92	93	94	95	96	97	98	99	100	101	102	103	104	105	106	107	108
Births =	38036	1		dx	12180	1645	624	382	292	242	190	163	172	154	177	141	192	154	123	144	164	223	222	195	247	238	231	245	233	229	185	232	191	191	212	221	175	188	178	170	197	173	281	227	238	265	289	239	305	324	295	322	428	375	493	597	559	570	618	770	785	961	1099	1142	1168	1288	1325	1448	1636	1750	1926	1924	2025	2157	2190	2211	2402	2458	2598	2632	2703	2775	2572	2581	2505	2450	2408	2337	2142	1849	1689	1797	1531	1470	1199	975	817	643	427	414	316	192	155	92	45	40	13	13	8	5	0	0	0
B/100000 =	0.3804			Year of death	1906	1907	1908	1909	1910	1911	1912	1913	1914	1915	1916	1917	1918	1919	1920	1921	1922	1923	1924	1925	1926	1927	1928	1929	1930	1931	1932	1933	1934	1935	1936	1937	1938	1939	1940	1941	1942	1943	1944	1945	1946	1947	1948	1949	1950	1951	1952	1953	1954	1955	1956	1957	1958	1959	1960	1961	1962	1963	1964	1965	1966	1967	1968	1969	1970	1971	1972	1973	1974	1975	1976	1977	1978	1979	1980	1981	1982	1983	1984	1985	1986	1987	1988	1989	1990	1991	1992	1993	1994	1995	1996	1997	1998	1999	2000	2001	2002	2003	2004	2005	2006	2007	2008	2009	2010	2011	2012	2013	2014
		38035		Actual deaths	4633	626	237	145	111	92	72	62	65	59	67	54	73	59	47	55	62	85	84	74	94	91	88	93	89	87	70	88	73	73	81	84	67	72	68	65	75	66	107	86	91	101	110	91	116	123	112	122	163	143	188	227	213	217	235	293	299	366	418	434	444	490	504	551	622	666	733	732	770	820	833	841	914	935	988	1001	1028	1055	978	982	953	932	916	889	815	703	642	684	582	559	456	371	311	245	162	157	120	73	59	35	17	15	5	5	3	2	0	0	0
FiMALE1906dx				Cohort	1906	1906	1906	1906	1906	1906	1906	1906	1906	1906	1906	1906	1906	1906	1906	1906	1906	1906	1906	1906	1906	1906	1906	1906	1906	1906	1906	1906	1906	1906	1906	1906	1906	1906	1906	1906	1906	1906	1906	1906	1906	1906	1906	1906	1906	1906	1906	1906	1906	1906	1906	1906	1906	1906	1906	1906	1906	1906	1906	1906	1906	1906	1906	1906	1906	1906	1906	1906	1906	1906	1906	1906	1906	1906	1906	1906	1906	1906	1906	1906	1906	1906	1906	1906	1906	1906	1906	1906	1906	1906	1906	1906	1906	1906	1906	1906	1906	1906	1906	1906	1906	1906	1906	1906	1906	1906	1906	1906	1906
				Age	0	1	2	3	4	5	6	7	8	9	10	11	12	13	14	15	16	17	18	19	20	21	22	23	24	25	26	27	28	29	30	31	32	33	34	35	36	37	38	39	40	41	42	43	44	45	46	47	48	49	50	51	52	53	54	55	56	57	58	59	60	61	62	63	64	65	66	67	68	69	70	71	72	73	74	75	76	77	78	79	80	81	82	83	84	85	86	87	88	89	90	91	92	93	94	95	96	97	98	99	100	101	102	103	104	105	106	107	108
Births =	46972	1		dx	12775	4035	1872	1291	839	616	489	396	319	327	352	326	468	323	244	268	300	469	555	543	867	673	678	643	560	513	441	408	406	450	472	434	416	2156	1140	1587	526	692	750	495	520	432	447	385	432	392	475	429	495	559	673	627	701	727	848	909	963	1040	1092	1272	1240	1202	1381	1528	1495	1523	1567	1586	1617	1684	1566	1654	1736	1775	1558	1641	1627	1599	1714	1544	1522	1498	1349	1286	1184	1203	1112	859	720	711	609	492	468	310	269	176	158	106	59	56	33	17	20	4	7	0	0	0	0
B/100000 =	0.4697			Year of death	1906	1907	1908	1909	1910	1911	1912	1913	1914	1915	1916	1917	1918	1919	1920	1921	1922	1923	1924	1925	1926	1927	1928	1929	1930	1931	1932	1933	1934	1935	1936	1937	1938	1939	1940	1941	1942	1943	1944	1945	1946	1947	1948	1949	1950	1951	1952	1953	1954	1955	1956	1957	1958	1959	1960	1961	1962	1963	1964	1965	1966	1967	1968	1969	1970	1971	1972	1973	1974	1975	1976	1977	1978	1979	1980	1981	1982	1983	1984	1985	1986	1987	1988	1989	1990	1991	1992	1993	1994	1995	1996	1997	1998	1999	2000	2001	2002	2003	2004	2005	2006	2007	2008	2009	2010	2011	2012	2013	2014
		46971		Actual deaths	6001	1895	879	606	394	289	230	186	150	154	165	153	220	152	115	126	141	220	261	255	407	316	318	302	263	241	207	192	191	211	222	204	195	1013	535	745	247	325	352	233	244	203	210	181	203	184	223	202	233	263	316	295	329	341	398	427	452	489	513	597	582	565	649	718	702	715	736	745	760	791	736	777	815	834	732	771	764	751	805	725	715	704	634	604	556	565	522	403	338	334	286	231	220	146	126	83	74	50	28	26	16	8	9	2	3	0	0	0	0
FrMALE1906dx				Cohort	1906	1906	1906	1906	1906	1906	1906	1906	1906	1906	1906	1906	1906	1906	1906	1906	1906	1906	1906	1906	1906	1906	1906	1906	1906	1906	1906	1906	1906	1906	1906	1906	1906	1906	1906	1906	1906	1906	1906	1906	1906	1906	1906	1906	1906	1906	1906	1906	1906	1906	1906	1906	1906	1906	1906	1906	1906	1906	1906	1906	1906	1906	1906	1906	1906	1906	1906	1906	1906	1906	1906	1906	1906	1906	1906	1906	1906	1906	1906	1906	1906	1906	1906	1906	1906	1906	1906	1906	1906	1906	1906	1906	1906	1906	1906	1906	1906	1906	1906	1906	1906	1906	1906	1906	1906	1906	1906	1906	1906
				Age	0	1	2	3	4	5	6	7	8	9	10	11	12	13	14	15	16	17	18	19	20	21	22	23	24	25	26	27	28	29	30	31	32	33	34	35	36	37	38	39	40	41	42	43	44	45	46	47	48	49	50	51	52	53	54	55	56	57	58	59	60	61	62	63	64	65	66	67	68	69	70	71	72	73	74	75	76	77	78	79	80	81	82	83	84	85	86	87	88	89	90	91	92	93	94	95	96	97	98	99	100	101	102	103	104	105	106	107	108
Births =	414266	8		dx	14766	2480	1016	639	431	366	275	229	234	219	194	196	284	192	188	214	252	298	332	382	448	409	418	394	404	388	358	369	382	387	392	425	418	897	949	508	590	888	864	416	317	361	369	387	430	433	496	527	527	608	637	657	645	756	764	847	959	971	1047	1105	1182	1240	1323	1445	1403	1486	1522	1534	1649	1682	1735	1768	1765	1845	1919	1878	1897	1946	1928	1953	1832	1810	1751	1745	1597	1529	1456	1356	1247	1136	1025	877	767	633	478	383	284	224	156	97	66	44	33	20	11	5	3	2	1
B/100000 =	4.1427			Year of death	1906	1907	1908	1909	1910	1911	1912	1913	1914	1915	1916	1917	1918	1919	1920	1921	1922	1923	1924	1925	1926	1927	1928	1929	1930	1931	1932	1933	1934	1935	1936	1937	1938	1939	1940	1941	1942	1943	1944	1945	1946	1947	1948	1949	1950	1951	1952	1953	1954	1955	1956	1957	1958	1959	1960	1961	1962	1963	1964	1965	1966	1967	1968	1969	1970	1971	1972	1973	1974	1975	1976	1977	1978	1979	1980	1981	1982	1983	1984	1985	1986	1987	1988	1989	1990	1991	1992	1993	1994	1995	1996	1997	1998	1999	2000	2001	2002	2003	2004	2005	2006	2007	2008	2009	2010	2011	2012	2013	2014
		414274		Actual deaths	61171	10274	4209	2647	1785	1516	1139	949	969	907	804	812	1177	795	779	887	1044	1235	1375	1582	1856	1694	1732	1632	1674	1607	1483	1529	1582	1603	1624	1761	1732	3716	3931	2104	2444	3679	3579	1723	1313	1496	1529	1603	1781	1794	2055	2183	2183	2519	2639	2722	2672	3132	3165	3509	3973	4023	4337	4578	4897	5137	5481	5986	5812	6156	6305	6355	6831	6968	7188	7324	7312	7643	7950	7780	7859	8062	7987	8091	7589	7498	7254	7229	6616	6334	6032	5617	5166	4706	4246	3633	3177	2622	1980	1587	1177	928	646	402	273	182	137	83	46	21	12	8	4
IcMALE1906dx				Cohort	1906	1906	1906	1906	1906	1906	1906	1906	1906	1906	1906	1906	1906	1906	1906	1906	1906	1906	1906	1906	1906	1906	1906	1906	1906	1906	1906	1906	1906	1906	1906	1906	1906	1906	1906	1906	1906	1906	1906	1906	1906	1906	1906	1906	1906	1906	1906	1906	1906	1906	1906	1906	1906	1906	1906	1906	1906	1906	1906	1906	1906	1906	1906	1906	1906	1906	1906	1906	1906	1906	1906	1906	1906	1906	1906	1906	1906	1906	1906	1906	1906	1906	1906	1906	1906	1906	1906	1906	1906	1906	1906	1906	1906	1906	1906	1906	1906	1906	1906	1906	1906	1906	1906	1906	1906	1906	1906	1906	1906
				Age	0	1	2	3	4	5	6	7	8	9	10	11	12	13	14	15	16	17	18	19	20	21	22	23	24	25	26	27	28	29	30	31	32	33	34	35	36	37	38	39	40	41	42	43	44	45	46	47	48	49	50	51	52	53	54	55	56	57	58	59	60	61	62	63	64	65	66	67	68	69	70	71	72	73	74	75	76	77	78	79	80	81	82	83	84	85	86	87	88	89	90	91	92	93	94	95	96	97	98	99	100	101	102	103	104	105	106	107	108
Births =	1251	0		dx	11254	2588	1696	822	328	268	286	255	262	232	213	159	146	103	217	368	406	488	691	586	540	707	709	647	595	583	543	532	400	386	413	308	286	331	485	588	509	334	246	248	298	266	261	320	321	296	251	165	246	337	399	458	427	471	555	701	818	916	901	851	772	816	857	1131	1209	1314	1274	1499	1596	1325	1542	1593	1452	1704	1992	2018	2411	1867	2645	1789	2489	3189	2489	1789	2645	2178	2411	1478	1167	1634	1478	1634	700	1245	933	545	389	233	311	78	78	0	78	0	0	0	0	0	0
B/100000 =	0.0125			Year of death	1906	1907	1908	1909	1910	1911	1912	1913	1914	1915	1916	1917	1918	1919	1920	1921	1922	1923	1924	1925	1926	1927	1928	1929	1930	1931	1932	1933	1934	1935	1936	1937	1938	1939	1940	1941	1942	1943	1944	1945	1946	1947	1948	1949	1950	1951	1952	1953	1954	1955	1956	1957	1958	1959	1960	1961	1962	1963	1964	1965	1966	1967	1968	1969	1970	1971	1972	1973	1974	1975	1976	1977	1978	1979	1980	1981	1982	1983	1984	1985	1986	1987	1988	1989	1990	1991	1992	1993	1994	1995	1996	1997	1998	1999	2000	2001	2002	2003	2004	2005	2006	2007	2008	2009	2010	2011	2012	2013	2014
		1251		Actual deaths	141	32	21	10	4	3	4	3	3	3	3	2	2	1	3	5	5	6	9	7	7	9	9	8	7	7	7	7	5	5	5	4	4	4	6	7	6	4	3	3	4	3	3	4	4	4	3	2	3	4	5	6	5	6	7	9	10	11	11	11	10	10	11	14	15	16	16	19	20	17	19	20	18	21	25	25	30	23	33	22	31	40	31	22	33	27	30	18	15	20	18	20	9	16	12	7	5	3	4	1	1	0	1	0	0	0	0	0	0
ItMALE1906dx				Cohort	1906	1906	1906	1906	1906	1906	1906	1906	1906	1906	1906	1906	1906	1906	1906	1906	1906	1906	1906	1906	1906	1906	1906	1906	1906	1906	1906	1906	1906	1906	1906	1906	1906	1906	1906	1906	1906	1906	1906	1906	1906	1906	1906	1906	1906	1906	1906	1906	1906	1906	1906	1906	1906	1906	1906	1906	1906	1906	1906	1906	1906	1906	1906	1906	1906	1906	1906	1906	1906	1906	1906	1906	1906	1906	1906	1906	1906	1906	1906	1906	1906	1906	1906	1906	1906	1906	1906	1906	1906	1906	1906	1906	1906	1906	1906	1906	1906	1906	1906	1906	1906	1906	1906	1906	1906	1906	1906	1906	1906
				Age	0	1	2	3	4	5	6	7	8	9	10	11	12	13	14	15	16	17	18	19	20	21	22	23	24	25	26	27	28	29	30	31	32	33	34	35	36	37	38	39	40	41	42	43	44	45	46	47	48	49	50	51	52	53	54	55	56	57	58	59	60	61	62	63	64	65	66	67	68	69	70	71	72	73	74	75	76	77	78	79	80	81	82	83	84	85	86	87	88	89	90	91	92	93	94	95	96	97	98	99	100	101	102	103	104	105	106	107	108
Births =	550255	28		dx	16610	5704	2467	1287	819	506	377	285	239	235	243	399	517	222	209	200	221	249	293	332	363	326	348	276	279	280	283	271	280	272	284	271	264	288	392	446	596	698	548	343	307	313	302	280	321	328	340	360	367	446	478	511	501	580	609	699	784	797	874	911	959	1080	1100	1284	1224	1331	1420	1442	1593	1659	1701	1867	1836	1821	1943	1910	2009	1968	1936	1979	1849	1738	1688	1678	1554	1472	1369	1270	1098	1042	926	787	674	519	440	339	268	201	135	94	63	44	27	17	9	5	3	3	1
B/100000 =	5.5026			Year of death	1906	1907	1908	1909	1910	1911	1912	1913	1914	1915	1916	1917	1918	1919	1920	1921	1922	1923	1924	1925	1926	1927	1928	1929	1930	1931	1932	1933	1934	1935	1936	1937	1938	1939	1940	1941	1942	1943	1944	1945	1946	1947	1948	1949	1950	1951	1952	1953	1954	1955	1956	1957	1958	1959	1960	1961	1962	1963	1964	1965	1966	1967	1968	1969	1970	1971	1972	1973	1974	1975	1976	1977	1978	1979	1980	1981	1982	1983	1984	1985	1986	1987	1988	1989	1990	1991	1992	1993	1994	1995	1996	1997	1998	1999	2000	2001	2002	2003	2004	2005	2006	2007	2008	2009	2010	2011	2012	2013	2014
		550283		Actual deaths	91397	31387	13575	7082	4507	2784	2074	1568	1315	1293	1337	2196	2845	1222	1150	1101	1216	1370	1612	1827	1997	1794	1915	1519	1535	1541	1557	1491	1541	1497	1563	1491	1453	1585	2157	2454	3280	3841	3015	1887	1689	1722	1662	1541	1766	1805	1871	1981	2019	2454	2630	2812	2757	3191	3351	3846	4314	4386	4809	5013	5277	5943	6053	7065	6735	7324	7814	7935	8766	9129	9360	10273	10103	10020	10691	10510	11055	10829	10653	10890	10174	9563	9288	9233	8551	8100	7533	6988	6042	5734	5095	4331	3709	2856	2421	1865	1475	1106	743	517	347	242	149	94	50	28	17	17	6
NeMALE1906dx				Cohort	1906	1906	1906	1906	1906	1906	1906	1906	1906	1906	1906	1906	1906	1906	1906	1906	1906	1906	1906	1906	1906	1906	1906	1906	1906	1906	1906	1906	1906	1906	1906	1906	1906	1906	1906	1906	1906	1906	1906	1906	1906	1906	1906	1906	1906	1906	1906	1906	1906	1906	1906	1906	1906	1906	1906	1906	1906	1906	1906	1906	1906	1906	1906	1906	1906	1906	1906	1906	1906	1906	1906	1906	1906	1906	1906	1906	1906	1906	1906	1906	1906	1906	1906	1906	1906	1906	1906	1906	1906	1906	1906	1906	1906	1906	1906	1906	1906	1906	1906	1906	1906	1906	1906	1906	1906	1906	1906	1906	1906
				Age	0	1	2	3	4	5	6	7	8	9	10	11	12	13	14	15	16	17	18	19	20	21	22	23	24	25	26	27	28	29	30	31	32	33	34	35	36	37	38	39	40	41	42	43	44	45	46	47	48	49	50	51	52	53	54	55	56	57	58	59	60	61	62	63	64	65	66	67	68	69	70	71	72	73	74	75	76	77	78	79	80	81	82	83	84	85	86	87	88	89	90	91	92	93	94	95	96	97	98	99	100	101	102	103	104	105	106	107	108
Births =	87149	3		dx	14773	2846	982	527	374	312	259	161	171	156	157	163	258	136	140	158	161	175	197	209	200	196	218	241	188	182	180	145	166	150	174	136	130	233	262	233	323	382	632	394	220	188	223	229	234	246	261	294	333	364	388	424	481	563	602	663	753	824	928	1027	1123	1226	1350	1473	1550	1643	1707	1784	1968	2109	2111	2143	2277	2332	2463	2483	2377	2503	2367	2492	2270	2222	2298	2242	2033	2007	1757	1621	1416	1347	1083	866	834	563	484	368	256	184	127	82	57	27	21	13	5	4	4	0	0
B/100000 =	0.8715			Year of death	1906	1907	1908	1909	1910	1911	1912	1913	1914	1915	1916	1917	1918	1919	1920	1921	1922	1923	1924	1925	1926	1927	1928	1929	1930	1931	1932	1933	1934	1935	1936	1937	1938	1939	1940	1941	1942	1943	1944	1945	1946	1947	1948	1949	1950	1951	1952	1953	1954	1955	1956	1957	1958	1959	1960	1961	1962	1963	1964	1965	1966	1967	1968	1969	1970	1971	1972	1973	1974	1975	1976	1977	1978	1979	1980	1981	1982	1983	1984	1985	1986	1987	1988	1989	1990	1991	1992	1993	1994	1995	1996	1997	1998	1999	2000	2001	2002	2003	2004	2005	2006	2007	2008	2009	2010	2011	2012	2013	2014
		87146		Actual deaths	12875	2480	856	459	326	272	226	140	149	136	137	142	225	119	122	138	140	153	172	182	174	171	190	210	164	159	157	126	145	131	152	119	113	203	228	203	281	333	551	343	192	164	194	200	204	214	227	256	290	317	338	370	419	491	525	578	656	718	809	895	979	1068	1177	1284	1351	1432	1488	1555	1715	1838	1840	1868	1984	2032	2146	2164	2072	2181	2063	2172	1978	1936	2003	1954	1772	1749	1531	1413	1234	1174	944	755	727	491	422	321	223	160	111	71	50	24	18	11	4	3	3	0	0
NoMALE1906dx				Cohort	1906	1906	1906	1906	1906	1906	1906	1906	1906	1906	1906	1906	1906	1906	1906	1906	1906	1906	1906	1906	1906	1906	1906	1906	1906	1906	1906	1906	1906	1906	1906	1906	1906	1906	1906	1906	1906	1906	1906	1906	1906	1906	1906	1906	1906	1906	1906	1906	1906	1906	1906	1906	1906	1906	1906	1906	1906	1906	1906	1906	1906	1906	1906	1906	1906	1906	1906	1906	1906	1906	1906	1906	1906	1906	1906	1906	1906	1906	1906	1906	1906	1906	1906	1906	1906	1906	1906	1906	1906	1906	1906	1906	1906	1906	1906	1906	1906	1906	1906	1906	1906	1906	1906	1906	1906	1906	1906	1906	1906
				Age	0	1	2	3	4	5	6	7	8	9	10	11	12	13	14	15	16	17	18	19	20	21	22	23	24	25	26	27	28	29	30	31	32	33	34	35	36	37	38	39	40	41	42	43	44	45	46	47	48	49	50	51	52	53	54	55	56	57	58	59	60	61	62	63	64	65	66	67	68	69	70	71	72	73	74	75	76	77	78	79	80	81	82	83	84	85	86	87	88	89	90	91	92	93	94	95	96	97	98	99	100	101	102	103	104	105	106	107	108
Births =	31950	1		dx	6787	2141	907	520	425	403	327	277	232	235	237	268	270	220	221	239	281	362	443	459	506	534	482	449	428	421	401	347	302	325	349	301	262	320	350	375	438	416	369	320	264	245	249	239	235	261	307	302	327	390	427	463	489	533	588	639	782	813	875	1043	1085	1199	1322	1383	1420	1583	1682	1722	1858	2027	2129	2162	2197	2246	2308	2550	2490	2616	2859	2716	2470	2532	2750	2470	2439	2114	2018	1981	1700	1492	1327	1160	835	845	489	452	284	209	144	109	92	65	24	10	7	7	3	0	0
B/100000 =	0.3195			Year of death	1906	1907	1908	1909	1910	1911	1912	1913	1914	1915	1916	1917	1918	1919	1920	1921	1922	1923	1924	1925	1926	1927	1928	1929	1930	1931	1932	1933	1934	1935	1936	1937	1938	1939	1940	1941	1942	1943	1944	1945	1946	1947	1948	1949	1950	1951	1952	1953	1954	1955	1956	1957	1958	1959	1960	1961	1962	1963	1964	1965	1966	1967	1968	1969	1970	1971	1972	1973	1974	1975	1976	1977	1978	1979	1980	1981	1982	1983	1984	1985	1986	1987	1988	1989	1990	1991	1992	1993	1994	1995	1996	1997	1998	1999	2000	2001	2002	2003	2004	2005	2006	2007	2008	2009	2010	2011	2012	2013	2014
		31951		Actual deaths	2168	684	290	166	136	129	104	89	74	75	76	86	86	70	71	76	90	116	142	147	162	171	154	143	137	135	128	111	96	104	112	96	84	102	112	120	140	133	118	102	84	78	80	76	75	83	98	96	104	125	136	148	156	170	188	204	250	260	280	333	347	383	422	442	454	506	537	550	594	648	680	691	702	718	737	815	796	836	913	868	789	809	879	789	779	675	645	633	543	477	424	371	267	270	156	144	91	67	46	35	29	21	8	3	2	2	1	0	0
SweMALE1906dx				Cohort	1906	1906	1906	1906	1906	1906	1906	1906	1906	1906	1906	1906	1906	1906	1906	1906	1906	1906	1906	1906	1906	1906	1906	1906	1906	1906	1906	1906	1906	1906	1906	1906	1906	1906	1906	1906	1906	1906	1906	1906	1906	1906	1906	1906	1906	1906	1906	1906	1906	1906	1906	1906	1906	1906	1906	1906	1906	1906	1906	1906	1906	1906	1906	1906	1906	1906	1906	1906	1906	1906	1906	1906	1906	1906	1906	1906	1906	1906	1906	1906	1906	1906	1906	1906	1906	1906	1906	1906	1906	1906	1906	1906	1906	1906	1906	1906	1906	1906	1906	1906	1906	1906	1906	1906	1906	1906	1906	1906	1906
				Age	0	1	2	3	4	5	6	7	8	9	10	11	12	13	14	15	16	17	18	19	20	21	22	23	24	25	26	27	28	29	30	31	32	33	34	35	36	37	38	39	40	41	42	43	44	45	46	47	48	49	50	51	52	53	54	55	56	57	58	59	60	61	62	63	64	65	66	67	68	69	70	71	72	73	74	75	76	77	78	79	80	81	82	83	84	85	86	87	88	89	90	91	92	93	94	95	96	97	98	99	100	101	102	103	104	105	106	107	108
Births =	70384	3		dx	8945	1907	808	507	421	355	316	290	223	243	222	235	383	218	214	214	237	288	380	366	435	354	350	332	288	347	318	308	297	268	257	242	255	235	226	244	236	224	200	231	243	239	195	242	233	311	299	298	339	367	408	431	466	514	603	678	629	793	743	909	978	1144	1183	1265	1426	1528	1600	1795	1868	1935	2027	2196	2322	2462	2378	2562	2557	2682	2666	2772	2693	2722	2581	2467	2383	2258	2174	1954	1761	1626	1390	1217	1014	796	637	517	403	248	174	98	76	53	29	19	3	3	2	1	0
B/100000 =	0.7038			Year of death	1906	1907	1908	1909	1910	1911	1912	1913	1914	1915	1916	1917	1918	1919	1920	1921	1922	1923	1924	1925	1926	1927	1928	1929	1930	1931	1932	1933	1934	1935	1936	1937	1938	1939	1940	1941	1942	1943	1944	1945	1946	1947	1948	1949	1950	1951	1952	1953	1954	1955	1956	1957	1958	1959	1960	1961	1962	1963	1964	1965	1966	1967	1968	1969	1970	1971	1972	1973	1974	1975	1976	1977	1978	1979	1980	1981	1982	1983	1984	1985	1986	1987	1988	1989	1990	1991	1992	1993	1994	1995	1996	1997	1998	1999	2000	2001	2002	2003	2004	2005	2006	2007	2008	2009	2010	2011	2012	2013	2014
		70387		Actual deaths	6296	1342	569	357	296	250	222	204	157	171	156	165	270	153	151	151	167	203	267	258	306	249	246	234	203	244	224	217	209	189	181	170	179	165	159	172	166	158	141	163	171	168	137	170	164	219	210	210	239	258	287	303	328	362	424	477	443	558	523	640	688	805	833	890	1004	1075	1126	1263	1315	1362	1427	1546	1634	1733	1674	1803	1800	1888	1876	1951	1895	1916	1817	1736	1677	1589	1530	1375	1239	1144	978	857	714	560	448	364	284	175	122	69	53	37	20	13	2	2	1	1	0
SwiMALE1906dx				Cohort	1906	1906	1906	1906	1906	1906	1906	1906	1906	1906	1906	1906	1906	1906	1906	1906	1906	1906	1906	1906	1906	1906	1906	1906	1906	1906	1906	1906	1906	1906	1906	1906	1906	1906	1906	1906	1906	1906	1906	1906	1906	1906	1906	1906	1906	1906	1906	1906	1906	1906	1906	1906	1906	1906	1906	1906	1906	1906	1906	1906	1906	1906	1906	1906	1906	1906	1906	1906	1906	1906	1906	1906	1906	1906	1906	1906	1906	1906	1906	1906	1906	1906	1906	1906	1906	1906	1906	1906	1906	1906	1906	1906	1906	1906	1906	1906	1906	1906	1906	1906	1906	1906	1906	1906	1906	1906	1906	1906	1906
				Age	0	1	2	3	4	5	6	7	8	9	10	11	12	13	14	15	16	17	18	19	20	21	22	23	24	25	26	27	28	29	30	31	32	33	34	35	36	37	38	39	40	41	42	43	44	45	46	47	48	49	50	51	52	53	54	55	56	57	58	59	60	61	62	63	64	65	66	67	68	69	70	71	72	73	74	75	76	77	78	79	80	81	82	83	84	85	86	87	88	89	90	91	92	93	94	95	96	97	98	99	100	101	102	103	104	105	106	107	108
Births =	48937	2		dx	13971	1688	701	454	392	296	207	166	183	159	192	190	215	164	174	123	157	201	235	282	252	337	286	325	299	301	282	273	273	214	256	252	241	246	274	278	226	247	277	233	317	320	308	257	349	408	290	429	426	473	502	599	617	647	750	805	852	974	1034	1080	1120	1210	1256	1395	1513	1538	1561	1744	1853	1890	1976	1857	2053	2176	2304	2226	2276	2241	2258	2316	2216	2254	2203	2278	2199	1972	1835	1760	1610	1494	1334	1113	953	764	610	524	405	285	203	103	56	56	26	15	6	4	4	0	0
B/100000 =	0.4894			Year of death	1906	1907	1908	1909	1910	1911	1912	1913	1914	1915	1916	1917	1918	1919	1920	1921	1922	1923	1924	1925	1926	1927	1928	1929	1930	1931	1932	1933	1934	1935	1936	1937	1938	1939	1940	1941	1942	1943	1944	1945	1946	1947	1948	1949	1950	1951	1952	1953	1954	1955	1956	1957	1958	1959	1960	1961	1962	1963	1964	1965	1966	1967	1968	1969	1970	1971	1972	1973	1974	1975	1976	1977	1978	1979	1980	1981	1982	1983	1984	1985	1986	1987	1988	1989	1990	1991	1992	1993	1994	1995	1996	1997	1998	1999	2000	2001	2002	2003	2004	2005	2006	2007	2008	2009	2010	2011	2012	2013	2014
		48939		Actual deaths	6837	826	343	222	192	145	101	81	90	78	94	93	105	80	85	60	77	98	115	138	123	165	140	159	146	147	138	134	134	105	125	123	118	120	134	136	111	121	136	114	155	157	151	126	171	200	142	210	208	231	246	293	302	317	367	394	417	477	506	529	548	592	615	683	740	753	764	853	907	925	967	909	1005	1065	1128	1089	1114	1097	1105	1133	1084	1103	1078	1115	1076	965	898	861	788	731	653	545	466	374	299	256	198	139	99	50	27	27	13	7	3	2	2	0	0
		Sum of difference between births and deaths:
EURMALE1906dx		46
		as % of births		Actual deaths	191518	49546.3	20979	11695.4	7751.21	5480.63	4173.14	3282.25	2972.69	2875.3	2838.88	3702.29	5001.91	2651.05	2521.35	2597.17	2942.12	3485.11	4037.07	4470.3	5126.75	4659.17	4792.01	4300.43	4217.57	4168.08	3971.41	3893.99	3975.36	3916.67	4063.47	4051.93	3944.27	6980.15	7330.95	6006.72	6750.2	8658.84	8001.9	4654.89	3943.25	4091.77	4075.44	3991.7	4484.4	4626.01	4942	5262.54	5442.76	6313.91	6785.12	7174.78	7181.38	8226.85	8660.32	9736.84	10813.7	11286.2	12206.1	13029.5	13771.7	14993.2	15743.1	17632.7	17435.5	18643.1	19518.4	20006.8	21676.8	22497.1	23048.8	24248.1	24487	25001	26071.3	25958.2	26516.4	26722.1	26414.2	26833.4	25209.8	24501.4	23898.8	23571.8	21875.1	20708.3	19363.7	17993.4	15947.4	14879.4	13101.1	11112.6	9599.15	7578.65	6026.65	4784.4	3646.16	2700.86	1858.16	1207.02	813.634	556.595	359.696	218.458	113.065	59.919	36.745	25.497	9.645
Births =	1289200	0.004		dx'	191517.92,	49546.32,	20978.95,	11695.37,	7751.21,	5480.63,	4173.14,	3282.25,	2972.69,	2875.3,	2838.88,	3702.29,	5001.91,	2651.05,	2521.35,	2597.17,	2942.12,	3485.11,	4037.07,	4470.3,	5126.75,	4659.17,	4792.01,	4300.43,	4217.57,	4168.08,	3971.41,	3893.99,	3975.36,	3916.67,	4063.47,	4051.94,	3944.27,	6980.15,	7330.95,	6006.72,	6750.2,	8658.84,	8001.9,	4654.89,	3943.25,	4091.77,	4075.44,	3991.7,	4484.4,	4626.01,	4942,	5262.54,	5442.76,	6313.91,	6785.12,	7174.78,	7181.38,	8226.85,	8660.32,	9736.84,	10813.71,	11286.2,	12206.08,	13029.53,	13771.73,	14993.23,	15743.11,	17632.66,	17435.49,	18643.08,	19518.39,	20006.83,	21676.84,	22497.14,	23048.82,	24248.06,	24487.02,	25000.98,	26071.26,	25958.16,	26516.37,	26722.1,	26414.16,	26833.44,	25209.75,	24501.38,	23898.8,	23571.77,	21875.13,	20708.3,	19363.72,	17993.38,	15947.35,	14879.41,	13101.15,	11112.59,	9599.15,	7578.65,	6026.65,	4784.4,	3646.16,	2700.86,	1858.16,	1207.02,	813.63,	556.59,	359.7,	218.46,	113.06,	59.92,	36.75,	25.5,	9.65,
DeMALE1907dx				Cohort	1907	1907	1907	1907	1907	1907	1907	1907	1907	1907	1907	1907	1907	1907	1907	1907	1907	1907	1907	1907	1907	1907	1907	1907	1907	1907	1907	1907	1907	1907	1907	1907	1907	1907	1907	1907	1907	1907	1907	1907	1907	1907	1907	1907	1907	1907	1907	1907	1907	1907	1907	1907	1907	1907	1907	1907	1907	1907	1907	1907	1907	1907	1907	1907	1907	1907	1907	1907	1907	1907	1907	1907	1907	1907	1907	1907	1907	1907	1907	1907	1907	1907	1907	1907	1907	1907	1907	1907	1907	1907	1907	1907	1907	1907	1907	1907	1907	1907	1907	1907	1907	1907	1907	1907	1907	1907	1907	1907
				Age	0	1	2	3	4	5	6	7	8	9	10	11	12	13	14	15	16	17	18	19	20	21	22	23	24	25	26	27	28	29	30	31	32	33	34	35	36	37	38	39	40	41	42	43	44	45	46	47	48	49	50	51	52	53	54	55	56	57	58	59	60	61	62	63	64	65	66	67	68	69	70	71	72	73	74	75	76	77	78	79	80	81	82	83	84	85	86	87	88	89	90	91	92	93	94	95	96	97	98	99	100	101	102	103	104	105	106	107
Births =	38135	0		dx	12671	1545	576	425	301	211	182	187	174	151	162	179	148	116	170	138	139	199	179	229	253	197	300	251	240	233	205	186	173	203	206	178	167	173	165	155	194	286	213	257	185	278	183	254	211	294	310	312	370	474	464	501	551	656	751	749	907	894	1018	1120	1184	1254	1456	1400	1684	1862	1787	1778	1960	2096	2329	2448	2397	2476	2450	2551	2654	2642	2593	2572	2610	2368	2414	2162	2025	2020	2020	1709	1650	1351	1047	944	785	664	543	365	286	247	157	121	41	39	28	13	8	8	3	0
B/100000 =	0.3814			Year of death	1907	1908	1909	1910	1911	1912	1913	1914	1915	1916	1917	1918	1919	1920	1921	1922	1923	1924	1925	1926	1927	1928	1929	1930	1931	1932	1933	1934	1935	1936	1937	1938	1939	1940	1941	1942	1943	1944	1945	1946	1947	1948	1949	1950	1951	1952	1953	1954	1955	1956	1957	1958	1959	1960	1961	1962	1963	1964	1965	1966	1967	1968	1969	1970	1971	1972	1973	1974	1975	1976	1977	1978	1979	1980	1981	1982	1983	1984	1985	1986	1987	1988	1989	1990	1991	1992	1993	1994	1995	1996	1997	1998	1999	2000	2001	2002	2003	2004	2005	2006	2007	2008	2009	2010	2011	2012	2013	2014
		38135		Actual deaths	4832	589	220	162	115	80	69	71	66	58	62	68	56	44	65	53	53	76	68	87	96	75	114	96	92	89	78	71	66	77	79	68	64	66	63	59	74	109	81	98	71	106	70	97	80	112	118	119	141	181	177	191	210	250	286	286	346	341	388	427	452	478	555	534	642	710	681	678	747	799	888	934	914	944	934	973	1012	1008	989	981	995	903	921	824	772	770	770	652	629	515	399	360	299	253	207	139	109	94	60	46	16	15	11	5	3	3	1	0
FiMALE1907dx				Cohort	1907	1907	1907	1907	1907	1907	1907	1907	1907	1907	1907	1907	1907	1907	1907	1907	1907	1907	1907	1907	1907	1907	1907	1907	1907	1907	1907	1907	1907	1907	1907	1907	1907	1907	1907	1907	1907	1907	1907	1907	1907	1907	1907	1907	1907	1907	1907	1907	1907	1907	1907	1907	1907	1907	1907	1907	1907	1907	1907	1907	1907	1907	1907	1907	1907	1907	1907	1907	1907	1907	1907	1907	1907	1907	1907	1907	1907	1907	1907	1907	1907	1907	1907	1907	1907	1907	1907	1907	1907	1907	1907	1907	1907	1907	1907	1907	1907	1907	1907	1907	1907	1907	1907	1907	1907	1907	1907	1907
				Age	0	1	2	3	4	5	6	7	8	9	10	11	12	13	14	15	16	17	18	19	20	21	22	23	24	25	26	27	28	29	30	31	32	33	34	35	36	37	38	39	40	41	42	43	44	45	46	47	48	49	50	51	52	53	54	55	56	57	58	59	60	61	62	63	64	65	66	67	68	69	70	71	72	73	74	75	76	77	78	79	80	81	82	83	84	85	86	87	88	89	90	91	92	93	94	95	96	97	98	99	100	101	102	103	104	105	106	107
Births =	47416	1		dx	12828	3758	1731	1219	795	628	482	384	370	362	390	474	350	264	223	272	312	469	468	546	720	640	636	581	527	526	441	428	356	447	396	411	2051	1332	1890	529	812	777	429	470	474	432	425	414	379	407	420	469	596	564	609	665	657	769	819	926	874	1062	1135	1168	1222	1374	1429	1405	1561	1495	1580	1630	1584	1654	1737	1649	1672	1625	1659	1618	1610	1790	1683	1459	1455	1484	1362	1340	1309	1201	992	937	825	753	611	537	465	330	292	228	154	97	74	59	17	15	17	8	4	4	8	0
B/100000 =	0.4742			Year of death	1907	1908	1909	1910	1911	1912	1913	1914	1915	1916	1917	1918	1919	1920	1921	1922	1923	1924	1925	1926	1927	1928	1929	1930	1931	1932	1933	1934	1935	1936	1937	1938	1939	1940	1941	1942	1943	1944	1945	1946	1947	1948	1949	1950	1951	1952	1953	1954	1955	1956	1957	1958	1959	1960	1961	1962	1963	1964	1965	1966	1967	1968	1969	1970	1971	1972	1973	1974	1975	1976	1977	1978	1979	1980	1981	1982	1983	1984	1985	1986	1987	1988	1989	1990	1991	1992	1993	1994	1995	1996	1997	1998	1999	2000	2001	2002	2003	2004	2005	2006	2007	2008	2009	2010	2011	2012	2013	2014
		47417		Actual deaths	6083	1782	821	578	377	298	229	182	175	172	185	225	166	125	106	129	148	222	222	259	341	303	302	275	250	249	209	203	169	212	188	195	973	632	896	251	385	368	203	223	225	205	202	196	180	193	199	222	283	267	289	315	312	365	388	439	414	504	538	554	579	651	678	666	740	709	749	773	751	784	824	782	793	771	787	767	763	849	798	692	690	704	646	635	621	569	470	444	391	357	290	255	220	156	138	108	73	46	35	28	8	7	8	4	2	2	4	0
FrMALE1907dx				Cohort	1907	1907	1907	1907	1907	1907	1907	1907	1907	1907	1907	1907	1907	1907	1907	1907	1907	1907	1907	1907	1907	1907	1907	1907	1907	1907	1907	1907	1907	1907	1907	1907	1907	1907	1907	1907	1907	1907	1907	1907	1907	1907	1907	1907	1907	1907	1907	1907	1907	1907	1907	1907	1907	1907	1907	1907	1907	1907	1907	1907	1907	1907	1907	1907	1907	1907	1907	1907	1907	1907	1907	1907	1907	1907	1907	1907	1907	1907	1907	1907	1907	1907	1907	1907	1907	1907	1907	1907	1907	1907	1907	1907	1907	1907	1907	1907	1907	1907	1907	1907	1907	1907	1907	1907	1907	1907	1907	1907
				Age	0	1	2	3	4	5	6	7	8	9	10	11	12	13	14	15	16	17	18	19	20	21	22	23	24	25	26	27	28	29	30	31	32	33	34	35	36	37	38	39	40	41	42	43	44	45	46	47	48	49	50	51	52	53	54	55	56	57	58	59	60	61	62	63	64	65	66	67	68	69	70	71	72	73	74	75	76	77	78	79	80	81	82	83	84	85	86	87	88	89	90	91	92	93	94	95	96	97	98	99	100	101	102	103	104	105	106	107
Births =	397950	12		dx	14464	2568	999	602	488	354	270	272	254	208	214	299	176	163	187	201	254	306	345	419	424	429	405	394	385	363	349	365	366	385	407	411	980	1030	519	629	966	864	390	307	317	332	349	400	394	443	466	496	545	571	611	619	679	740	787	904	894	992	1032	1113	1208	1247	1352	1313	1398	1516	1449	1609	1649	1619	1686	1708	1754	1865	1797	1897	1905	1916	1932	1846	1857	1813	1818	1708	1694	1571	1513	1376	1344	1212	1014	942	781	637	518	414	308	238	165	109	81	52	29	19	12	6	3	2
B/100000 =	3.9795			Year of death	1907	1908	1909	1910	1911	1912	1913	1914	1915	1916	1917	1918	1919	1920	1921	1922	1923	1924	1925	1926	1927	1928	1929	1930	1931	1932	1933	1934	1935	1936	1937	1938	1939	1940	1941	1942	1943	1944	1945	1946	1947	1948	1949	1950	1951	1952	1953	1954	1955	1956	1957	1958	1959	1960	1961	1962	1963	1964	1965	1966	1967	1968	1969	1970	1971	1972	1973	1974	1975	1976	1977	1978	1979	1980	1981	1982	1983	1984	1985	1986	1987	1988	1989	1990	1991	1992	1993	1994	1995	1996	1997	1998	1999	2000	2001	2002	2003	2004	2005	2006	2007	2008	2009	2010	2011	2012	2013	2014
		397938		Actual deaths	57559	10219	3976	2396	1942	1409	1074	1082	1011	828	852	1190	700	649	744	800	1011	1218	1373	1667	1687	1707	1612	1568	1532	1445	1389	1453	1456	1532	1620	1636	3900	4099	2065	2503	3844	3438	1552	1222	1262	1321	1389	1592	1568	1763	1854	1974	2169	2272	2431	2463	2702	2945	3132	3597	3558	3948	4107	4429	4807	4962	5380	5225	5563	6033	5766	6403	6562	6443	6709	6797	6980	7422	7151	7549	7581	7625	7688	7346	7390	7215	7235	6797	6741	6252	6021	5476	5348	4823	4035	3749	3108	2535	2061	1648	1226	947	657	434	322	207	115	76	48	24	12	8
IcMALE1907dx				Cohort	1907	1907	1907	1907	1907	1907	1907	1907	1907	1907	1907	1907	1907	1907	1907	1907	1907	1907	1907	1907	1907	1907	1907	1907	1907	1907	1907	1907	1907	1907	1907	1907	1907	1907	1907	1907	1907	1907	1907	1907	1907	1907	1907	1907	1907	1907	1907	1907	1907	1907	1907	1907	1907	1907	1907	1907	1907	1907	1907	1907	1907	1907	1907	1907	1907	1907	1907	1907	1907	1907	1907	1907	1907	1907	1907	1907	1907	1907	1907	1907	1907	1907	1907	1907	1907	1907	1907	1907	1907	1907	1907	1907	1907	1907	1907	1907	1907	1907	1907	1907	1907	1907	1907	1907	1907	1907	1907	1907
				Age	0	1	2	3	4	5	6	7	8	9	10	11	12	13	14	15	16	17	18	19	20	21	22	23	24	25	26	27	28	29	30	31	32	33	34	35	36	37	38	39	40	41	42	43	44	45	46	47	48	49	50	51	52	53	54	55	56	57	58	59	60	61	62	63	64	65	66	67	68	69	70	71	72	73	74	75	76	77	78	79	80	81	82	83	84	85	86	87	88	89	90	91	92	93	94	95	96	97	98	99	100	101	102	103	104	105	106	107
Births =	1180	0		dx	15190	2535	839	547	293	304	308	298	277	252	174	126	89	165	268	337	429	632	594	533	694	741	684	574	580	617	569	445	389	456	386	324	357	527	624	562	354	268	296	324	278	260	319	305	272	264	178	246	314	370	491	449	469	543	656	763	881	918	852	750	811	858	1136	1174	1215	1261	1460	1588	1321	1425	1545	1456	1657	2151	1777	1939	1777	1696	2106	2665	2181	2100	1615	1696	2261	1615	2181	1696	1858	1050	1050	1535	1050	888	1131	404	404	404	162	0	81	0	81	0	0	0	0	0
B/100000 =	0.0118			Year of death	1907	1908	1909	1910	1911	1912	1913	1914	1915	1916	1917	1918	1919	1920	1921	1922	1923	1924	1925	1926	1927	1928	1929	1930	1931	1932	1933	1934	1935	1936	1937	1938	1939	1940	1941	1942	1943	1944	1945	1946	1947	1948	1949	1950	1951	1952	1953	1954	1955	1956	1957	1958	1959	1960	1961	1962	1963	1964	1965	1966	1967	1968	1969	1970	1971	1972	1973	1974	1975	1976	1977	1978	1979	1980	1981	1982	1983	1984	1985	1986	1987	1988	1989	1990	1991	1992	1993	1994	1995	1996	1997	1998	1999	2000	2001	2002	2003	2004	2005	2006	2007	2008	2009	2010	2011	2012	2013	2014
		1180		Actual deaths	179	30	10	6	3	4	4	4	3	3	2	1	1	2	3	4	5	7	7	6	8	9	8	7	7	7	7	5	5	5	5	4	4	6	7	7	4	3	3	4	3	3	4	4	3	3	2	3	4	4	6	5	6	6	8	9	10	11	10	9	10	10	13	14	14	15	17	19	16	17	18	17	20	25	21	23	21	20	25	31	26	25	19	20	27	19	26	20	22	12	12	18	12	10	13	5	5	5	2	0	1	0	1	0	0	0	0	0
ItMALE1907dx				Cohort	1907	1907	1907	1907	1907	1907	1907	1907	1907	1907	1907	1907	1907	1907	1907	1907	1907	1907	1907	1907	1907	1907	1907	1907	1907	1907	1907	1907	1907	1907	1907	1907	1907	1907	1907	1907	1907	1907	1907	1907	1907	1907	1907	1907	1907	1907	1907	1907	1907	1907	1907	1907	1907	1907	1907	1907	1907	1907	1907	1907	1907	1907	1907	1907	1907	1907	1907	1907	1907	1907	1907	1907	1907	1907	1907	1907	1907	1907	1907	1907	1907	1907	1907	1907	1907	1907	1907	1907	1907	1907	1907	1907	1907	1907	1907	1907	1907	1907	1907	1907	1907	1907	1907	1907	1907	1907	1907	1907
				Age	0	1	2	3	4	5	6	7	8	9	10	11	12	13	14	15	16	17	18	19	20	21	22	23	24	25	26	27	28	29	30	31	32	33	34	35	36	37	38	39	40	41	42	43	44	45	46	47	48	49	50	51	52	53	54	55	56	57	58	59	60	61	62	63	64	65	66	67	68	69	70	71	72	73	74	75	76	77	78	79	80	81	82	83	84	85	86	87	88	89	90	91	92	93	94	95	96	97	98	99	100	101	102	103	104	105	106	107
Births =	545994	5		dx	16774	5833	2314	1210	763	487	363	295	281	254	437	499	229	193	177	193	215	248	301	308	348	327	272	285	279	287	261	254	249	264	275	267	296	407	452	630	713	527	330	287	306	275	259	293	298	314	325	341	388	416	464	472	507	547	639	726	728	797	824	928	991	1019	1203	1132	1241	1301	1361	1520	1553	1635	1841	1733	1759	1881	1895	2000	1980	1962	1945	1887	1844	1795	1739	1668	1588	1527	1406	1278	1193	1077	957	864	696	544	466	379	284	199	149	99	67	41	32	16	11	7	3	2
B/100000 =	5.4599			Year of death	1907	1908	1909	1910	1911	1912	1913	1914	1915	1916	1917	1918	1919	1920	1921	1922	1923	1924	1925	1926	1927	1928	1929	1930	1931	1932	1933	1934	1935	1936	1937	1938	1939	1940	1941	1942	1943	1944	1945	1946	1947	1948	1949	1950	1951	1952	1953	1954	1955	1956	1957	1958	1959	1960	1961	1962	1963	1964	1965	1966	1967	1968	1969	1970	1971	1972	1973	1974	1975	1976	1977	1978	1979	1980	1981	1982	1983	1984	1985	1986	1987	1988	1989	1990	1991	1992	1993	1994	1995	1996	1997	1998	1999	2000	2001	2002	2003	2004	2005	2006	2007	2008	2009	2010	2011	2012	2013	2014
		545999		Actual deaths	91585	31848	12634	6607	4166	2659	1982	1611	1534	1387	2386	2725	1250	1054	966	1054	1174	1354	1643	1682	1900	1785	1485	1556	1523	1567	1425	1387	1360	1441	1501	1458	1616	2222	2468	3440	3893	2877	1802	1567	1671	1501	1414	1600	1627	1714	1774	1862	2118	2271	2533	2577	2768	2987	3489	3964	3975	4352	4499	5067	5411	5564	6568	6181	6776	7103	7431	8299	8479	8927	10052	9462	9604	10270	10347	10920	10811	10712	10620	10303	10068	9801	9495	9107	8670	8337	7677	6978	6514	5880	5225	4717	3800	2970	2544	2069	1551	1087	814	541	366	224	175	87	60	38	16	11
NeMALE1907dx				Cohort	1907	1907	1907	1907	1907	1907	1907	1907	1907	1907	1907	1907	1907	1907	1907	1907	1907	1907	1907	1907	1907	1907	1907	1907	1907	1907	1907	1907	1907	1907	1907	1907	1907	1907	1907	1907	1907	1907	1907	1907	1907	1907	1907	1907	1907	1907	1907	1907	1907	1907	1907	1907	1907	1907	1907	1907	1907	1907	1907	1907	1907	1907	1907	1907	1907	1907	1907	1907	1907	1907	1907	1907	1907	1907	1907	1907	1907	1907	1907	1907	1907	1907	1907	1907	1907	1907	1907	1907	1907	1907	1907	1907	1907	1907	1907	1907	1907	1907	1907	1907	1907	1907	1907	1907	1907	1907	1907	1907
				Age	0	1	2	3	4	5	6	7	8	9	10	11	12	13	14	15	16	17	18	19	20	21	22	23	24	25	26	27	28	29	30	31	32	33	34	35	36	37	38	39	40	41	42	43	44	45	46	47	48	49	50	51	52	53	54	55	56	57	58	59	60	61	62	63	64	65	66	67	68	69	70	71	72	73	74	75	76	77	78	79	80	81	82	83	84	85	86	87	88	89	90	91	92	93	94	95	96	97	98	99	100	101	102	103	104	105	106	107
Births =	87791	1		dx	13957	2847	897	533	359	282	214	187	190	153	202	269	146	132	143	151	139	190	180	222	194	246	205	220	195	155	155	166	124	163	161	149	255	237	261	262	305	682	387	192	183	198	191	212	224	244	279	300	329	359	406	438	482	556	632	693	760	860	963	1060	1158	1251	1381	1471	1550	1676	1786	1912	1982	2004	2138	2287	2311	2310	2282	2456	2460	2430	2563	2377	2341	2468	2302	2168	2087	1932	1918	1639	1502	1302	1094	1033	771	577	487	361	251	188	126	77	50	30	17	9	5	3	1	1
B/100000 =	0.8779			Year of death	1907	1908	1909	1910	1911	1912	1913	1914	1915	1916	1917	1918	1919	1920	1921	1922	1923	1924	1925	1926	1927	1928	1929	1930	1931	1932	1933	1934	1935	1936	1937	1938	1939	1940	1941	1942	1943	1944	1945	1946	1947	1948	1949	1950	1951	1952	1953	1954	1955	1956	1957	1958	1959	1960	1961	1962	1963	1964	1965	1966	1967	1968	1969	1970	1971	1972	1973	1974	1975	1976	1977	1978	1979	1980	1981	1982	1983	1984	1985	1986	1987	1988	1989	1990	1991	1992	1993	1994	1995	1996	1997	1998	1999	2000	2001	2002	2003	2004	2005	2006	2007	2008	2009	2010	2011	2012	2013	2014
		87792		Actual deaths	12253	2499	787	468	315	248	188	164	167	134	177	236	128	116	126	133	122	167	158	195	170	216	180	193	171	136	136	146	109	143	141	131	224	208	229	230	268	599	340	169	161	174	168	186	197	214	245	263	289	315	356	385	423	488	555	608	667	755	845	931	1017	1098	1212	1291	1361	1471	1568	1679	1740	1759	1877	2008	2029	2028	2003	2156	2160	2133	2250	2087	2055	2167	2021	1903	1832	1696	1684	1439	1319	1143	960	907	677	507	428	317	220	165	111	68	44	26	15	8	4	3	1	1
NoMALE1907dx				Cohort	1907	1907	1907	1907	1907	1907	1907	1907	1907	1907	1907	1907	1907	1907	1907	1907	1907	1907	1907	1907	1907	1907	1907	1907	1907	1907	1907	1907	1907	1907	1907	1907	1907	1907	1907	1907	1907	1907	1907	1907	1907	1907	1907	1907	1907	1907	1907	1907	1907	1907	1907	1907	1907	1907	1907	1907	1907	1907	1907	1907	1907	1907	1907	1907	1907	1907	1907	1907	1907	1907	1907	1907	1907	1907	1907	1907	1907	1907	1907	1907	1907	1907	1907	1907	1907	1907	1907	1907	1907	1907	1907	1907	1907	1907	1907	1907	1907	1907	1907	1907	1907	1907	1907	1907	1907	1907	1907	1907
				Age	0	1	2	3	4	5	6	7	8	9	10	11	12	13	14	15	16	17	18	19	20	21	22	23	24	25	26	27	28	29	30	31	32	33	34	35	36	37	38	39	40	41	42	43	44	45	46	47	48	49	50	51	52	53	54	55	56	57	58	59	60	61	62	63	64	65	66	67	68	69	70	71	72	73	74	75	76	77	78	79	80	81	82	83	84	85	86	87	88	89	90	91	92	93	94	95	96	97	98	99	100	101	102	103	104	105	106	107
Births =	31543	3		dx	6788	2293	839	521	449	360	307	265	231	266	329	284	220	206	191	264	343	380	408	440	467	450	433	407	401	365	308	323	320	258	273	266	327	368	383	440	414	356	275	255	253	260	259	245	298	352	327	313	338	402	441	436	486	568	572	682	805	816	857	933	1040	1187	1340	1392	1455	1533	1574	1714	1879	1873	2060	2287	2264	2420	2557	2441	2539	2698	2601	2751	2797	2460	2535	2439	2405	2344	2150	1953	1681	1449	1269	1096	888	728	568	435	340	255	184	116	68	58	20	14	10	3	3	3
B/100000 =	0.3154			Year of death	1907	1908	1909	1910	1911	1912	1913	1914	1915	1916	1917	1918	1919	1920	1921	1922	1923	1924	1925	1926	1927	1928	1929	1930	1931	1932	1933	1934	1935	1936	1937	1938	1939	1940	1941	1942	1943	1944	1945	1946	1947	1948	1949	1950	1951	1952	1953	1954	1955	1956	1957	1958	1959	1960	1961	1962	1963	1964	1965	1966	1967	1968	1969	1970	1971	1972	1973	1974	1975	1976	1977	1978	1979	1980	1981	1982	1983	1984	1985	1986	1987	1988	1989	1990	1991	1992	1993	1994	1995	1996	1997	1998	1999	2000	2001	2002	2003	2004	2005	2006	2007	2008	2009	2010	2011	2012	2013	2014
		31540		Actual deaths	2141	723	265	164	142	114	97	84	73	84	104	90	69	65	60	83	108	120	129	139	147	142	137	128	126	115	97	102	101	81	86	84	103	116	121	139	131	112	87	80	80	82	82	77	94	111	103	99	107	127	139	138	153	179	180	215	254	257	270	294	328	374	423	439	459	484	496	541	593	591	650	721	714	763	807	770	801	851	820	868	882	776	800	769	759	739	678	616	530	457	400	346	280	230	179	137	107	80	58	37	21	18	6	4	3	1	1	1
SweMALE1907dx				Cohort	1907	1907	1907	1907	1907	1907	1907	1907	1907	1907	1907	1907	1907	1907	1907	1907	1907	1907	1907	1907	1907	1907	1907	1907	1907	1907	1907	1907	1907	1907	1907	1907	1907	1907	1907	1907	1907	1907	1907	1907	1907	1907	1907	1907	1907	1907	1907	1907	1907	1907	1907	1907	1907	1907	1907	1907	1907	1907	1907	1907	1907	1907	1907	1907	1907	1907	1907	1907	1907	1907	1907	1907	1907	1907	1907	1907	1907	1907	1907	1907	1907	1907	1907	1907	1907	1907	1907	1907	1907	1907	1907	1907	1907	1907	1907	1907	1907	1907	1907	1907	1907	1907	1907	1907	1907	1907	1907	1907
				Age	0	1	2	3	4	5	6	7	8	9	10	11	12	13	14	15	16	17	18	19	20	21	22	23	24	25	26	27	28	29	30	31	32	33	34	35	36	37	38	39	40	41	42	43	44	45	46	47	48	49	50	51	52	53	54	55	56	57	58	59	60	61	62	63	64	65	66	67	68	69	70	71	72	73	74	75	76	77	78	79	80	81	82	83	84	85	86	87	88	89	90	91	92	93	94	95	96	97	98	99	100	101	102	103	104	105	106	107
Births =	70497	1		dx	8549	1897	760	544	420	326	283	265	261	187	225	370	217	210	179	186	246	305	310	355	353	381	327	302	290	275	231	299	282	272	261	228	210	238	201	239	232	261	250	235	229	192	211	251	290	289	300	300	328	394	442	390	492	480	572	682	699	851	806	878	972	1094	1197	1243	1359	1478	1574	1733	1894	2032	1976	2296	2346	2511	2484	2606	2633	2689	2662	2757	2685	2685	2602	2570	2467	2295	2201	1923	1836	1624	1448	1273	1116	857	644	553	344	299	183	128	89	45	35	10	9	4	2	1
B/100000 =	0.705			Year of death	1907	1908	1909	1910	1911	1912	1913	1914	1915	1916	1917	1918	1919	1920	1921	1922	1923	1924	1925	1926	1927	1928	1929	1930	1931	1932	1933	1934	1935	1936	1937	1938	1939	1940	1941	1942	1943	1944	1945	1946	1947	1948	1949	1950	1951	1952	1953	1954	1955	1956	1957	1958	1959	1960	1961	1962	1963	1964	1965	1966	1967	1968	1969	1970	1971	1972	1973	1974	1975	1976	1977	1978	1979	1980	1981	1982	1983	1984	1985	1986	1987	1988	1989	1990	1991	1992	1993	1994	1995	1996	1997	1998	1999	2000	2001	2002	2003	2004	2005	2006	2007	2008	2009	2010	2011	2012	2013	2014
		70498		Actual deaths	6027	1337	536	384	296	230	200	187	184	132	159	261	153	148	126	131	173	215	219	250	249	269	231	213	204	194	163	211	199	192	184	161	148	168	142	168	164	184	176	166	161	135	149	177	204	204	211	211	231	278	312	275	347	338	403	481	493	600	568	619	685	771	844	876	958	1042	1110	1222	1335	1432	1393	1619	1654	1770	1751	1837	1856	1896	1877	1944	1893	1893	1834	1812	1739	1618	1552	1356	1294	1145	1021	897	787	604	454	390	243	211	129	90	63	32	25	7	6	3	1	1
SwiMALE1907dx				Cohort	1907	1907	1907	1907	1907	1907	1907	1907	1907	1907	1907	1907	1907	1907	1907	1907	1907	1907	1907	1907	1907	1907	1907	1907	1907	1907	1907	1907	1907	1907	1907	1907	1907	1907	1907	1907	1907	1907	1907	1907	1907	1907	1907	1907	1907	1907	1907	1907	1907	1907	1907	1907	1907	1907	1907	1907	1907	1907	1907	1907	1907	1907	1907	1907	1907	1907	1907	1907	1907	1907	1907	1907	1907	1907	1907	1907	1907	1907	1907	1907	1907	1907	1907	1907	1907	1907	1907	1907	1907	1907	1907	1907	1907	1907	1907	1907	1907	1907	1907	1907	1907	1907	1907	1907	1907	1907	1907	1907
				Age	0	1	2	3	4	5	6	7	8	9	10	11	12	13	14	15	16	17	18	19	20	21	22	23	24	25	26	27	28	29	30	31	32	33	34	35	36	37	38	39	40	41	42	43	44	45	46	47	48	49	50	51	52	53	54	55	56	57	58	59	60	61	62	63	64	65	66	67	68	69	70	71	72	73	74	75	76	77	78	79	80	81	82	83	84	85	86	87	88	89	90	91	92	93	94	95	96	97	98	99	100	101	102	103	104	105	106	107
Births =	48445	0		dx	12858	1639	717	530	387	313	240	211	190	192	190	247	157	193	160	173	185	232	270	275	285	336	329	315	332	262	269	273	247	233	231	233	200	220	235	289	252	245	297	271	287	271	290	317	287	347	357	409	458	458	554	513	589	673	803	826	883	947	1002	1053	1202	1266	1357	1410	1443	1557	1657	1872	1750	1919	1939	1872	2094	2111	2222	2295	2179	2215	2227	2313	2228	2413	2441	2267	2171	1828	1961	1805	1731	1527	1359	1186	973	832	636	499	406	278	172	145	85	52	22	20	20	0	4	2
B/100000 =	0.4845			Year of death	1907	1908	1909	1910	1911	1912	1913	1914	1915	1916	1917	1918	1919	1920	1921	1922	1923	1924	1925	1926	1927	1928	1929	1930	1931	1932	1933	1934	1935	1936	1937	1938	1939	1940	1941	1942	1943	1944	1945	1946	1947	1948	1949	1950	1951	1952	1953	1954	1955	1956	1957	1958	1959	1960	1961	1962	1963	1964	1965	1966	1967	1968	1969	1970	1971	1972	1973	1974	1975	1976	1977	1978	1979	1980	1981	1982	1983	1984	1985	1986	1987	1988	1989	1990	1991	1992	1993	1994	1995	1996	1997	1998	1999	2000	2001	2002	2003	2004	2005	2006	2007	2008	2009	2010	2011	2012	2013	2014
		48445		Actual deaths	6229	794	347	257	187	152	116	102	92	93	92	120	76	93	78	84	90	112	131	133	138	163	159	153	161	127	130	132	120	113	112	113	97	107	114	140	122	119	144	131	139	131	140	154	139	168	173	198	222	222	268	249	285	326	389	400	428	459	485	510	582	613	657	683	699	754	803	907	848	930	939	907	1014	1023	1076	1112	1056	1073	1079	1121	1079	1169	1183	1098	1052	886	950	874	839	740	658	575	471	403	308	242	197	135	83	70	41	25	11	10	10	0	2	1
		Sum of difference between births and deaths:
EURMALE1907dx		23
		as % of births		Actual deaths	186888	49822.2	19595.4	11021.2	7543.5	5192.14	3958.49	3486.81	3305.81	2889.83	4018.14	4915.12	2600.77	2296.19	2273.8	2469.99	2883.96	3491.59	3949.61	4418.76	4737.98	4669.22	4227.31	4189.01	4066.64	3929.11	3634.28	3709.12	3583.65	3797.39	3915.38	3848.28	7128.4	7623.36	6105.19	6936.73	8884.3	7810.04	4388.54	3659.34	3771.76	3659.08	3616.66	4082.24	4092.49	4482.64	4680.92	4951.67	5563.24	5937.79	6511.91	6597.59	7206.09	7884.32	8830.76	9999.55	10144.9	11225.7	11711.6	12839.8	13870.8	14523.2	16331.1	15909.5	17212.6	18321.3	18621.9	20519.6	21071.3	21682.5	23350.3	23246.3	23721.8	25016.2	24877.2	26107	26060.4	26166.5	26145.7	25371.8	25078.7	24651.4	24152.4	22966.7	22213	20886.9	19827.7	17854.6	16886.3	15072.9	13001.6	11823.4	9655.43	7668.73	6333.4	5054.62	3729.96	2769.55	1948.01	1313.09	882.073	554.324	366.383	200.776	136.338	73.444	38.428	22.377
Births =	1268951	0.002		dx'	186888.35,	49822.21,	19595.41,	11021.24,	7543.5,	5192.14,	3958.49,	3486.81,	3305.81,	2889.83,	4018.14,	4915.12,	2600.77,	2296.19,	2273.8,	2469.99,	2883.96,	3491.59,	3949.61,	4418.76,	4737.98,	4669.22,	4227.31,	4189.01,	4066.64,	3929.11,	3634.28,	3709.12,	3583.65,	3797.38,	3915.38,	3848.28,	7128.4,	7623.36,	6105.19,	6936.73,	8884.3,	7810.04,	4388.54,	3659.34,	3771.76,	3659.08,	3616.66,	4082.24,	4092.49,	4482.64,	4680.92,	4951.67,	5563.24,	5937.79,	6511.91,	6597.59,	7206.09,	7884.32,	8830.76,	9999.55,	10144.88,	11225.65,	11711.65,	12839.76,	13870.75,	14523.18,	16331.13,	15909.51,	17212.65,	18321.29,	18621.94,	20519.6,	21071.3,	21682.49,	23350.32,	23246.35,	23721.8,	25016.2,	24877.19,	26106.96,	26060.44,	26166.48,	26145.7,	25371.82,	25078.67,	24651.36,	24152.45,	22966.7,	22212.96,	20886.94,	19827.74,	17854.64,	16886.26,	15072.87,	13001.63,	11823.39,	9655.43,	7668.73,	6333.4,	5054.63,	3729.96,	2769.55,	1948.01,	1313.09,	882.07,	554.32,	366.38,	200.78,	136.34,	73.44,	38.43,	22.38,
DeMALE1908dx				Cohort	1908	1908	1908	1908	1908	1908	1908	1908	1908	1908	1908	1908	1908	1908	1908	1908	1908	1908	1908	1908	1908	1908	1908	1908	1908	1908	1908	1908	1908	1908	1908	1908	1908	1908	1908	1908	1908	1908	1908	1908	1908	1908	1908	1908	1908	1908	1908	1908	1908	1908	1908	1908	1908	1908	1908	1908	1908	1908	1908	1908	1908	1908	1908	1908	1908	1908	1908	1908	1908	1908	1908	1908	1908	1908	1908	1908	1908	1908	1908	1908	1908	1908	1908	1908	1908	1908	1908	1908	1908	1908	1908	1908	1908	1908	1908	1908	1908	1908	1908	1908	1908	1908	1908	1908	1908	1908	1908
				Age	0	1	2	3	4	5	6	7	8	9	10	11	12	13	14	15	16	17	18	19	20	21	22	23	24	25	26	27	28	29	30	31	32	33	34	35	36	37	38	39	40	41	42	43	44	45	46	47	48	49	50	51	52	53	54	55	56	57	58	59	60	61	62	63	64	65	66	67	68	69	70	71	72	73	74	75	76	77	78	79	80	81	82	83	84	85	86	87	88	89	90	91	92	93	94	95	96	97	98	99	100	101	102	103	104	105	106
Births =	38828	2		dx	12550	1311	541	427	265	207	200	183	174	158	190	172	145	110	97	141	189	180	188	215	264	276	274	256	229	266	206	147	172	149	208	139	119	160	167	183	271	201	232	227	214	255	245	227	250	212	301	350	404	366	459	504	504	555	737	778	818	922	1039	1159	1048	1345	1346	1624	1697	1586	1814	1946	1917	2042	2205	2329	2396	2693	2607	2741	2547	2669	2619	2490	2607	2460	2381	2226	2137	2102	1942	1894	1594	1282	1224	1061	746	693	561	419	317	185	155	99	43	38	30	23	5	18	5
B/100000 =	0.3883			Year of death	1908	1909	1910	1911	1912	1913	1914	1915	1916	1917	1918	1919	1920	1921	1922	1923	1924	1925	1926	1927	1928	1929	1930	1931	1932	1933	1934	1935	1936	1937	1938	1939	1940	1941	1942	1943	1944	1945	1946	1947	1948	1949	1950	1951	1952	1953	1954	1955	1956	1957	1958	1959	1960	1961	1962	1963	1964	1965	1966	1967	1968	1969	1970	1971	1972	1973	1974	1975	1976	1977	1978	1979	1980	1981	1982	1983	1984	1985	1986	1987	1988	1989	1990	1991	1992	1993	1994	1995	1996	1997	1998	1999	2000	2001	2002	2003	2004	2005	2006	2007	2008	2009	2010	2011	2012	2013	2014
		38826		Actual deaths	4873	509	210	166	103	80	78	71	68	61	74	67	56	43	38	55	73	70	73	83	103	107	106	99	89	103	80	57	67	58	81	54	46	62	65	71	105	78	90	88	83	99	95	88	97	82	117	136	157	142	178	196	196	215	286	302	318	358	403	450	407	522	523	631	659	616	704	756	744	793	856	904	930	1046	1012	1064	989	1036	1017	967	1012	955	924	864	830	816	754	735	619	498	475	412	290	269	218	163	123	72	60	38	17	15	12	9	2	7	2
FiMALE1908dx				Cohort	1908	1908	1908	1908	1908	1908	1908	1908	1908	1908	1908	1908	1908	1908	1908	1908	1908	1908	1908	1908	1908	1908	1908	1908	1908	1908	1908	1908	1908	1908	1908	1908	1908	1908	1908	1908	1908	1908	1908	1908	1908	1908	1908	1908	1908	1908	1908	1908	1908	1908	1908	1908	1908	1908	1908	1908	1908	1908	1908	1908	1908	1908	1908	1908	1908	1908	1908	1908	1908	1908	1908	1908	1908	1908	1908	1908	1908	1908	1908	1908	1908	1908	1908	1908	1908	1908	1908	1908	1908	1908	1908	1908	1908	1908	1908	1908	1908	1908	1908	1908	1908	1908	1908	1908	1908	1908	1908
				Age	0	1	2	3	4	5	6	7	8	9	10	11	12	13	14	15	16	17	18	19	20	21	22	23	24	25	26	27	28	29	30	31	32	33	34	35	36	37	38	39	40	41	42	43	44	45	46	47	48	49	50	51	52	53	54	55	56	57	58	59	60	61	62	63	64	65	66	67	68	69	70	71	72	73	74	75	76	77	78	79	80	81	82	83	84	85	86	87	88	89	90	91	92	93	94	95	96	97	98	99	100	101	102	103	104	105	106
Births =	47495	4		dx	13096	3340	1767	1168	777	675	457	425	450	432	573	351	271	241	225	255	341	397	476	523	724	688	584	532	467	456	434	440	430	407	452	2440	1315	1903	579	751	821	410	338	383	399	344	399	441	396	424	418	486	522	574	616	586	691	776	860	1017	915	1027	1149	1234	1252	1328	1372	1518	1408	1414	1513	1577	1660	1576	1638	1708	1591	1530	1635	1662	1765	1519	1544	1573	1586	1465	1404	1346	1329	1183	1031	1026	863	753	679	592	492	367	284	233	155	121	95	49	42	19	17	6	2	0	2
B/100000 =	0.475			Year of death	1908	1909	1910	1911	1912	1913	1914	1915	1916	1917	1918	1919	1920	1921	1922	1923	1924	1925	1926	1927	1928	1929	1930	1931	1932	1933	1934	1935	1936	1937	1938	1939	1940	1941	1942	1943	1944	1945	1946	1947	1948	1949	1950	1951	1952	1953	1954	1955	1956	1957	1958	1959	1960	1961	1962	1963	1964	1965	1966	1967	1968	1969	1970	1971	1972	1973	1974	1975	1976	1977	1978	1979	1980	1981	1982	1983	1984	1985	1986	1987	1988	1989	1990	1991	1992	1993	1994	1995	1996	1997	1998	1999	2000	2001	2002	2003	2004	2005	2006	2007	2008	2009	2010	2011	2012	2013	2014
		47491		Actual deaths	6220	1586	839	555	369	321	217	202	214	205	272	167	129	114	107	121	162	189	226	248	344	327	277	253	222	217	206	209	204	193	215	1159	625	904	275	357	390	195	161	182	190	163	190	209	188	201	199	231	248	273	293	278	328	369	408	483	435	488	546	586	595	631	652	721	669	672	719	749	788	749	778	811	756	727	777	789	838	721	733	747	753	696	667	639	631	562	490	487	410	358	322	281	234	174	135	111	74	57	45	23	20	9	8	3	1	0	1
FrMALE1908dx				Cohort	1908	1908	1908	1908	1908	1908	1908	1908	1908	1908	1908	1908	1908	1908	1908	1908	1908	1908	1908	1908	1908	1908	1908	1908	1908	1908	1908	1908	1908	1908	1908	1908	1908	1908	1908	1908	1908	1908	1908	1908	1908	1908	1908	1908	1908	1908	1908	1908	1908	1908	1908	1908	1908	1908	1908	1908	1908	1908	1908	1908	1908	1908	1908	1908	1908	1908	1908	1908	1908	1908	1908	1908	1908	1908	1908	1908	1908	1908	1908	1908	1908	1908	1908	1908	1908	1908	1908	1908	1908	1908	1908	1908	1908	1908	1908	1908	1908	1908	1908	1908	1908	1908	1908	1908	1908	1908	1908
				Age	0	1	2	3	4	5	6	7	8	9	10	11	12	13	14	15	16	17	18	19	20	21	22	23	24	25	26	27	28	29	30	31	32	33	34	35	36	37	38	39	40	41	42	43	44	45	46	47	48	49	50	51	52	53	54	55	56	57	58	59	60	61	62	63	64	65	66	67	68	69	70	71	72	73	74	75	76	77	78	79	80	81	82	83	84	85	86	87	88	89	90	91	92	93	94	95	96	97	98	99	100	101	102	103	104	105	106
Births =	408409	33		dx	14554	2351	1020	669	478	323	317	300	223	236	317	179	162	166	161	226	262	314	351	377	471	420	396	376	368	360	358	375	350	383	405	954	1017	497	609	973	888	389	295	316	330	331	365	383	393	425	468	498	543	572	575	642	660	729	806	848	914	956	1051	1135	1150	1274	1273	1336	1384	1404	1560	1573	1600	1639	1693	1721	1805	1788	1858	1869	1940	1932	1847	1810	1811	1850	1771	1770	1676	1637	1526	1464	1386	1229	1106	969	769	679	548	446	331	239	175	113	89	60	37	22	12	7	4
B/100000 =	4.0841			Year of death	1908	1909	1910	1911	1912	1913	1914	1915	1916	1917	1918	1919	1920	1921	1922	1923	1924	1925	1926	1927	1928	1929	1930	1931	1932	1933	1934	1935	1936	1937	1938	1939	1940	1941	1942	1943	1944	1945	1946	1947	1948	1949	1950	1951	1952	1953	1954	1955	1956	1957	1958	1959	1960	1961	1962	1963	1964	1965	1966	1967	1968	1969	1970	1971	1972	1973	1974	1975	1976	1977	1978	1979	1980	1981	1982	1983	1984	1985	1986	1987	1988	1989	1990	1991	1992	1993	1994	1995	1996	1997	1998	1999	2000	2001	2002	2003	2004	2005	2006	2007	2008	2009	2010	2011	2012	2013	2014
		408376		Actual deaths	59440	9602	4166	2732	1952	1319	1295	1225	911	964	1295	731	662	678	658	923	1070	1282	1434	1540	1924	1715	1617	1536	1503	1470	1462	1532	1429	1564	1654	3896	4154	2030	2487	3974	3627	1589	1205	1291	1348	1352	1491	1564	1605	1736	1911	2034	2218	2336	2348	2622	2695	2977	3292	3463	3733	3904	4292	4635	4697	5203	5199	5456	5652	5734	6371	6424	6535	6694	6914	7029	7372	7302	7588	7633	7923	7890	7543	7392	7396	7556	7233	7229	6845	6686	6232	5979	5661	5019	4517	3957	3141	2773	2238	1822	1352	976	715	462	363	245	151	90	49	29	16
IcMALE1908dx				Cohort	1908	1908	1908	1908	1908	1908	1908	1908	1908	1908	1908	1908	1908	1908	1908	1908	1908	1908	1908	1908	1908	1908	1908	1908	1908	1908	1908	1908	1908	1908	1908	1908	1908	1908	1908	1908	1908	1908	1908	1908	1908	1908	1908	1908	1908	1908	1908	1908	1908	1908	1908	1908	1908	1908	1908	1908	1908	1908	1908	1908	1908	1908	1908	1908	1908	1908	1908	1908	1908	1908	1908	1908	1908	1908	1908	1908	1908	1908	1908	1908	1908	1908	1908	1908	1908	1908	1908	1908	1908	1908	1908	1908	1908	1908	1908	1908	1908	1908	1908	1908	1908	1908	1908	1908	1908	1908	1908
				Age	0	1	2	3	4	5	6	7	8	9	10	11	12	13	14	15	16	17	18	19	20	21	22	23	24	25	26	27	28	29	30	31	32	33	34	35	36	37	38	39	40	41	42	43	44	45	46	47	48	49	50	51	52	53	54	55	56	57	58	59	60	61	62	63	64	65	66	67	68	69	70	71	72	73	74	75	76	77	78	79	80	81	82	83	84	85	86	87	88	89	90	91	92	93	94	95	96	97	98	99	100	101	102	103	104	105	106
Births =	1176	0		dx	15552	1809	985	571	290	333	289	303	279	197	109	85	137	178	237	351	523	543	480	601	696	663	527	542	658	577	469	392	469	458	357	343	526	616	570	358	265	318	327	274	240	294	278	244	274	204	245	284	319	493	458	433	493	560	632	754	833	796	697	772	817	1060	1061	1028	1119	1285	1441	1216	1237	1373	1382	1584	1615	1668	1982	1902	1513	1752	1831	2070	1985	2461	2541	2303	2064	2064	1985	1429	1588	1985	1509	1826	953	794	397	635	476	556	397	238	159	79	0	0	79	0	0
B/100000 =	0.0118			Year of death	1908	1909	1910	1911	1912	1913	1914	1915	1916	1917	1918	1919	1920	1921	1922	1923	1924	1925	1926	1927	1928	1929	1930	1931	1932	1933	1934	1935	1936	1937	1938	1939	1940	1941	1942	1943	1944	1945	1946	1947	1948	1949	1950	1951	1952	1953	1954	1955	1956	1957	1958	1959	1960	1961	1962	1963	1964	1965	1966	1967	1968	1969	1970	1971	1972	1973	1974	1975	1976	1977	1978	1979	1980	1981	1982	1983	1984	1985	1986	1987	1988	1989	1990	1991	1992	1993	1994	1995	1996	1997	1998	1999	2000	2001	2002	2003	2004	2005	2006	2007	2008	2009	2010	2011	2012	2013	2014
		1176		Actual deaths	183	21	12	7	3	4	3	4	3	2	1	1	2	2	3	4	6	6	6	7	8	8	6	6	8	7	6	5	6	5	4	4	6	7	7	4	3	4	4	3	3	3	3	3	3	2	3	3	4	6	5	5	6	7	7	9	10	9	8	9	10	12	12	12	13	15	17	14	15	16	16	19	19	20	23	22	18	21	22	24	23	29	30	27	24	24	23	17	19	23	18	21	11	9	5	7	6	7	5	3	2	1	0	0	1	0	0
ItMALE1908dx				Cohort	1908	1908	1908	1908	1908	1908	1908	1908	1908	1908	1908	1908	1908	1908	1908	1908	1908	1908	1908	1908	1908	1908	1908	1908	1908	1908	1908	1908	1908	1908	1908	1908	1908	1908	1908	1908	1908	1908	1908	1908	1908	1908	1908	1908	1908	1908	1908	1908	1908	1908	1908	1908	1908	1908	1908	1908	1908	1908	1908	1908	1908	1908	1908	1908	1908	1908	1908	1908	1908	1908	1908	1908	1908	1908	1908	1908	1908	1908	1908	1908	1908	1908	1908	1908	1908	1908	1908	1908	1908	1908	1908	1908	1908	1908	1908	1908	1908	1908	1908	1908	1908	1908	1908	1908	1908	1908	1908
				Age	0	1	2	3	4	5	6	7	8	9	10	11	12	13	14	15	16	17	18	19	20	21	22	23	24	25	26	27	28	29	30	31	32	33	34	35	36	37	38	39	40	41	42	43	44	45	46	47	48	49	50	51	52	53	54	55	56	57	58	59	60	61	62	63	64	65	66	67	68	69	70	71	72	73	74	75	76	77	78	79	80	81	82	83	84	85	86	87	88	89	90	91	92	93	94	95	96	97	98	99	100	101	102	103	104	105	106
Births =	584750	0		dx	17280	5566	2261	1164	743	490	370	335	308	461	563	224	211	169	176	195	217	258	313	300	351	286	292	285	282	257	268	269	259	258	261	291	409	467	651	714	522	325	279	271	251	236	274	280	288	306	321	366	388	425	426	485	522	597	667	681	751	791	871	930	985	1149	1111	1178	1282	1301	1462	1528	1555	1754	1711	1659	1862	1791	1895	1893	1877	1908	1864	1811	1814	1757	1705	1711	1585	1517	1366	1299	1203	1112	977	825	683	623	472	372	293	208	155	107	73	46	26	17	10	8	3
B/100000 =	5.8475			Year of death	1908	1909	1910	1911	1912	1913	1914	1915	1916	1917	1918	1919	1920	1921	1922	1923	1924	1925	1926	1927	1928	1929	1930	1931	1932	1933	1934	1935	1936	1937	1938	1939	1940	1941	1942	1943	1944	1945	1946	1947	1948	1949	1950	1951	1952	1953	1954	1955	1956	1957	1958	1959	1960	1961	1962	1963	1964	1965	1966	1967	1968	1969	1970	1971	1972	1973	1974	1975	1976	1977	1978	1979	1980	1981	1982	1983	1984	1985	1986	1987	1988	1989	1990	1991	1992	1993	1994	1995	1996	1997	1998	1999	2000	2001	2002	2003	2004	2005	2006	2007	2008	2009	2010	2011	2012	2013	2014
		584750		Actual deaths	101045	32547	13221	6806	4345	2865	2164	1959	1801	2696	3292	1310	1234	988	1029	1140	1269	1509	1830	1754	2052	1672	1707	1667	1649	1503	1567	1573	1515	1509	1526	1702	2392	2731	3807	4175	3052	1900	1631	1585	1468	1380	1602	1637	1684	1789	1877	2140	2269	2485	2491	2836	3052	3491	3900	3982	4391	4625	5093	5438	5760	6719	6497	6888	7496	7608	8549	8935	9093	10257	10005	9701	10888	10473	11081	11069	10976	11157	10900	10590	10607	10274	9970	10005	9268	8871	7988	7596	7035	6502	5713	4824	3994	3643	2760	2175	1713	1216	906	626	427	269	152	99	58	47	18
NeMALE1908dx				Cohort	1908	1908	1908	1908	1908	1908	1908	1908	1908	1908	1908	1908	1908	1908	1908	1908	1908	1908	1908	1908	1908	1908	1908	1908	1908	1908	1908	1908	1908	1908	1908	1908	1908	1908	1908	1908	1908	1908	1908	1908	1908	1908	1908	1908	1908	1908	1908	1908	1908	1908	1908	1908	1908	1908	1908	1908	1908	1908	1908	1908	1908	1908	1908	1908	1908	1908	1908	1908	1908	1908	1908	1908	1908	1908	1908	1908	1908	1908	1908	1908	1908	1908	1908	1908	1908	1908	1908	1908	1908	1908	1908	1908	1908	1908	1908	1908	1908	1908	1908	1908	1908	1908	1908	1908	1908	1908	1908
				Age	0	1	2	3	4	5	6	7	8	9	10	11	12	13	14	15	16	17	18	19	20	21	22	23	24	25	26	27	28	29	30	31	32	33	34	35	36	37	38	39	40	41	42	43	44	45	46	47	48	49	50	51	52	53	54	55	56	57	58	59	60	61	62	63	64	65	66	67	68	69	70	71	72	73	74	75	76	77	78	79	80	81	82	83	84	85	86	87	88	89	90	91	92	93	94	95	96	97	98	99	100	101	102	103	104	105	106
Births =	88317	6		dx	14052	2522	889	555	370	273	235	212	176	208	264	140	106	106	119	134	170	188	199	179	237	213	210	155	183	170	175	151	153	133	161	222	261	225	277	306	671	377	170	171	186	192	190	214	235	246	287	317	333	351	388	443	503	584	666	749	811	895	964	1022	1150	1299	1384	1480	1559	1599	1732	1899	1991	2038	2104	2117	2220	2230	2456	2440	2520	2584	2466	2429	2375	2424	2306	2169	2084	2071	1736	1761	1560	1314	1173	995	763	607	505	364	257	177	135	86	59	34	28	8	6	3	2
B/100000 =	0.8832			Year of death	1908	1909	1910	1911	1912	1913	1914	1915	1916	1917	1918	1919	1920	1921	1922	1923	1924	1925	1926	1927	1928	1929	1930	1931	1932	1933	1934	1935	1936	1937	1938	1939	1940	1941	1942	1943	1944	1945	1946	1947	1948	1949	1950	1951	1952	1953	1954	1955	1956	1957	1958	1959	1960	1961	1962	1963	1964	1965	1966	1967	1968	1969	1970	1971	1972	1973	1974	1975	1976	1977	1978	1979	1980	1981	1982	1983	1984	1985	1986	1987	1988	1989	1990	1991	1992	1993	1994	1995	1996	1997	1998	1999	2000	2001	2002	2003	2004	2005	2006	2007	2008	2009	2010	2011	2012	2013	2014
		88311		Actual deaths	12410	2227	785	490	327	241	208	187	155	184	233	124	94	94	105	118	150	166	176	158	209	188	185	137	162	150	155	133	135	117	142	196	231	199	245	270	593	333	150	151	164	170	168	189	208	217	253	280	294	310	343	391	444	516	588	661	716	790	851	903	1016	1147	1222	1307	1377	1412	1530	1677	1758	1800	1858	1870	1961	1969	2169	2155	2226	2282	2178	2145	2098	2141	2037	1916	1841	1829	1533	1555	1378	1160	1036	879	674	536	446	321	227	156	119	76	52	30	25	7	5	3	2
NoMALE1908dx				Cohort	1908	1908	1908	1908	1908	1908	1908	1908	1908	1908	1908	1908	1908	1908	1908	1908	1908	1908	1908	1908	1908	1908	1908	1908	1908	1908	1908	1908	1908	1908	1908	1908	1908	1908	1908	1908	1908	1908	1908	1908	1908	1908	1908	1908	1908	1908	1908	1908	1908	1908	1908	1908	1908	1908	1908	1908	1908	1908	1908	1908	1908	1908	1908	1908	1908	1908	1908	1908	1908	1908	1908	1908	1908	1908	1908	1908	1908	1908	1908	1908	1908	1908	1908	1908	1908	1908	1908	1908	1908	1908	1908	1908	1908	1908	1908	1908	1908	1908	1908	1908	1908	1908	1908	1908	1908	1908	1908
				Age	0	1	2	3	4	5	6	7	8	9	10	11	12	13	14	15	16	17	18	19	20	21	22	23	24	25	26	27	28	29	30	31	32	33	34	35	36	37	38	39	40	41	42	43	44	45	46	47	48	49	50	51	52	53	54	55	56	57	58	59	60	61	62	63	64	65	66	67	68	69	70	71	72	73	74	75	76	77	78	79	80	81	82	83	84	85	86	87	88	89	90	91	92	93	94	95	96	97	98	99	100	101	102	103	104	105	106
Births =	31741	2		dx	7378	1973	794	556	442	355	251	221	244	315	341	230	146	162	186	215	326	378	346	349	379	413	418	390	356	343	304	279	296	281	273	353	395	418	441	425	370	272	218	210	218	215	199	222	256	239	235	278	316	343	366	417	513	578	659	766	802	817	868	966	1076	1184	1342	1475	1598	1633	1649	1735	1843	1975	2146	2224	2294	2396	2511	2419	2641	2795	2632	2781	2754	2737	2552	2437	2337	2265	1924	2000	1666	1432	1392	1055	962	787	582	436	360	212	159	102	60	60	33	13	10	3	1
B/100000 =	0.3174			Year of death	1908	1909	1910	1911	1912	1913	1914	1915	1916	1917	1918	1919	1920	1921	1922	1923	1924	1925	1926	1927	1928	1929	1930	1931	1932	1933	1934	1935	1936	1937	1938	1939	1940	1941	1942	1943	1944	1945	1946	1947	1948	1949	1950	1951	1952	1953	1954	1955	1956	1957	1958	1959	1960	1961	1962	1963	1964	1965	1966	1967	1968	1969	1970	1971	1972	1973	1974	1975	1976	1977	1978	1979	1980	1981	1982	1983	1984	1985	1986	1987	1988	1989	1990	1991	1992	1993	1994	1995	1996	1997	1998	1999	2000	2001	2002	2003	2004	2005	2006	2007	2008	2009	2010	2011	2012	2013	2014
		31739		Actual deaths	2342	626	252	176	140	113	80	70	77	100	108	73	46	51	59	68	103	120	110	111	120	131	133	124	113	109	96	89	94	89	87	112	125	133	140	135	117	86	69	67	69	68	63	70	81	76	75	88	100	109	116	132	163	183	209	243	255	259	276	307	342	376	426	468	507	518	523	551	585	627	681	706	728	761	797	768	838	887	835	883	874	869	810	774	742	719	611	635	529	455	442	335	305	250	185	138	114	67	50	32	19	19	10	4	3	1	0
SweMALE1908dx				Cohort	1908	1908	1908	1908	1908	1908	1908	1908	1908	1908	1908	1908	1908	1908	1908	1908	1908	1908	1908	1908	1908	1908	1908	1908	1908	1908	1908	1908	1908	1908	1908	1908	1908	1908	1908	1908	1908	1908	1908	1908	1908	1908	1908	1908	1908	1908	1908	1908	1908	1908	1908	1908	1908	1908	1908	1908	1908	1908	1908	1908	1908	1908	1908	1908	1908	1908	1908	1908	1908	1908	1908	1908	1908	1908	1908	1908	1908	1908	1908	1908	1908	1908	1908	1908	1908	1908	1908	1908	1908	1908	1908	1908	1908	1908	1908	1908	1908	1908	1908	1908	1908	1908	1908	1908	1908	1908	1908
				Age	0	1	2	3	4	5	6	7	8	9	10	11	12	13	14	15	16	17	18	19	20	21	22	23	24	25	26	27	28	29	30	31	32	33	34	35	36	37	38	39	40	41	42	43	44	45	46	47	48	49	50	51	52	53	54	55	56	57	58	59	60	61	62	63	64	65	66	67	68	69	70	71	72	73	74	75	76	77	78	79	80	81	82	83	84	85	86	87	88	89	90	91	92	93	94	95	96	97	98	99	100	101	102	103	104	105	106
Births =	71385	4		dx	8994	1599	784	564	381	325	305	261	241	243	388	244	154	153	140	219	254	271	326	343	331	323	349	354	318	280	278	260	243	238	260	213	189	183	221	218	236	213	206	230	216	202	209	216	252	278	271	300	326	377	404	449	493	530	574	591	727	727	822	877	986	1101	1156	1337	1384	1548	1697	1789	2001	1945	2122	2341	2341	2346	2545	2460	2697	2680	2688	2761	2748	2641	2567	2569	2379	2295	2116	2079	1801	1608	1497	1276	1099	968	635	486	355	266	194	122	84	51	21	19	14	4	2
B/100000 =	0.7139			Year of death	1908	1909	1910	1911	1912	1913	1914	1915	1916	1917	1918	1919	1920	1921	1922	1923	1924	1925	1926	1927	1928	1929	1930	1931	1932	1933	1934	1935	1936	1937	1938	1939	1940	1941	1942	1943	1944	1945	1946	1947	1948	1949	1950	1951	1952	1953	1954	1955	1956	1957	1958	1959	1960	1961	1962	1963	1964	1965	1966	1967	1968	1969	1970	1971	1972	1973	1974	1975	1976	1977	1978	1979	1980	1981	1982	1983	1984	1985	1986	1987	1988	1989	1990	1991	1992	1993	1994	1995	1996	1997	1998	1999	2000	2001	2002	2003	2004	2005	2006	2007	2008	2009	2010	2011	2012	2013	2014
		71381		Actual deaths	6420	1141	560	403	272	232	218	186	172	173	277	174	110	109	100	156	181	193	233	245	236	231	249	253	227	200	198	186	173	170	186	152	135	131	158	156	168	152	147	164	154	144	149	154	180	198	193	214	233	269	288	321	352	378	410	422	519	519	587	626	704	786	825	954	988	1105	1211	1277	1428	1388	1515	1671	1671	1675	1817	1756	1925	1913	1919	1971	1962	1885	1832	1834	1698	1638	1511	1484	1286	1148	1069	911	785	691	453	347	253	190	138	87	60	36	15	14	10	3	1
SwiMALE1908dx				Cohort	1908	1908	1908	1908	1908	1908	1908	1908	1908	1908	1908	1908	1908	1908	1908	1908	1908	1908	1908	1908	1908	1908	1908	1908	1908	1908	1908	1908	1908	1908	1908	1908	1908	1908	1908	1908	1908	1908	1908	1908	1908	1908	1908	1908	1908	1908	1908	1908	1908	1908	1908	1908	1908	1908	1908	1908	1908	1908	1908	1908	1908	1908	1908	1908	1908	1908	1908	1908	1908	1908	1908	1908	1908	1908	1908	1908	1908	1908	1908	1908	1908	1908	1908	1908	1908	1908	1908	1908	1908	1908	1908	1908	1908	1908	1908	1908	1908	1908	1908	1908	1908	1908	1908	1908	1908	1908	1908
				Age	0	1	2	3	4	5	6	7	8	9	10	11	12	13	14	15	16	17	18	19	20	21	22	23	24	25	26	27	28	29	30	31	32	33	34	35	36	37	38	39	40	41	42	43	44	45	46	47	48	49	50	51	52	53	54	55	56	57	58	59	60	61	62	63	64	65	66	67	68	69	70	71	72	73	74	75	76	77	78	79	80	81	82	83	84	85	86	87	88	89	90	91	92	93	94	95	96	97	98	99	100	101	102	103	104	105	106
Births =	49161	0		dx	12637	1758	777	463	364	275	201	207	172	197	237	162	191	119	122	187	161	187	245	304	310	273	324	285	341	289	295	250	213	241	264	202	188	208	269	239	250	261	210	254	257	288	283	290	299	335	400	413	421	527	550	622	659	680	784	874	864	884	993	1119	1163	1255	1308	1441	1481	1446	1681	1675	1653	1801	1951	1933	2075	2099	2103	2199	2245	2229	2265	2328	2417	2402	2267	2336	2193	2169	1902	1870	1734	1623	1507	1290	1046	762	754	487	399	282	177	173	70	62	32	26	9	2	4
B/100000 =	0.4916			Year of death	1908	1909	1910	1911	1912	1913	1914	1915	1916	1917	1918	1919	1920	1921	1922	1923	1924	1925	1926	1927	1928	1929	1930	1931	1932	1933	1934	1935	1936	1937	1938	1939	1940	1941	1942	1943	1944	1945	1946	1947	1948	1949	1950	1951	1952	1953	1954	1955	1956	1957	1958	1959	1960	1961	1962	1963	1964	1965	1966	1967	1968	1969	1970	1971	1972	1973	1974	1975	1976	1977	1978	1979	1980	1981	1982	1983	1984	1985	1986	1987	1988	1989	1990	1991	1992	1993	1994	1995	1996	1997	1998	1999	2000	2001	2002	2003	2004	2005	2006	2007	2008	2009	2010	2011	2012	2013	2014
		49161		Actual deaths	6212	864	382	228	179	135	99	102	85	97	117	80	94	59	60	92	79	92	120	149	152	134	159	140	168	142	145	123	105	118	130	99	92	102	132	117	123	128	103	125	126	142	139	143	147	165	197	203	207	259	270	306	324	334	385	430	425	435	488	550	572	617	643	708	728	711	826	823	813	885	959	950	1020	1032	1034	1081	1104	1096	1113	1144	1188	1181	1114	1148	1078	1066	935	919	852	798	741	634	514	375	371	239	196	139	87	85	34	30	16	13	4	1	2
		Sum of difference between births and deaths:
EURMALE1908dx		50
		as % of births		Actual deaths	199145	49124.8	20426.7	11562.9	7690.22	5310.3	4360.09	4006.07	3485.83	4482.38	5668.88	2725.85	2425.86	2138.21	2158.06	2678.11	3094.51	3627.29	4207.23	4296.06	5148.93	4513.42	4441.28	4214.1	4139.66	3900.69	3915.39	3905.6	3727.72	3824.43	4024.12	7374.19	7805.32	6298.05	7315.1	9259.15	8178.76	4465.31	3560.34	3655.24	3604.89	3521.29	3900.1	4058.19	4193.18	4467.43	4824.84	5329.52	5729.11	6188.88	6333.19	7087.03	7560.54	8470.77	9486.65	9995.61	10800.9	11388.2	12544.7	13504.2	14100.4	16013.3	15998.9	17146.4	18089.8	18390.6	20451	21206.5	21759.1	23208.5	23583.1	23660.9	25344.8	25003.7	26298	26338.4	26836.7	27004.1	26260.5	25863.6	25914.1	25585.2	24617.7	24436	22957.1	22211.2	20076.5	19408	17787.2	15961.3	14332.8	12255	9947	8720.31	6810.18	5323.8	4058.26	2880.35	2126.25	1432.16	994.393	654.697	388.795	238.574	134.196	89.798	42.248
Births =	1321262	0.004		dx'	199145.39,	49124.82,	20426.65,	11562.86,	7690.22,	5310.3,	4360.09,	4006.07,	3485.83,	4482.38,	5668.88,	2725.85,	2425.86,	2138.21,	2158.06,	2678.11,	3094.51,	3627.29,	4207.23,	4296.06,	5148.93,	4513.42,	4441.29,	4214.1,	4139.66,	3900.69,	3915.39,	3905.6,	3727.72,	3824.43,	4024.12,	7374.19,	7805.32,	6298.05,	7315.1,	9259.15,	8178.76,	4465.31,	3560.34,	3655.25,	3604.89,	3521.29,	3900.1,	4058.19,	4193.18,	4467.43,	4824.84,	5329.52,	5729.11,	6188.88,	6333.19,	7087.03,	7560.54,	8470.77,	9486.65,	9995.61,	10800.85,	11388.2,	12544.73,	13504.18,	14100.43,	16013.31,	15998.86,	17146.43,	18089.8,	18390.59,	20450.97,	21206.51,	21759.13,	23208.49,	23583.09,	23660.86,	25344.77,	25003.72,	26298.04,	26338.36,	26836.71,	27004.05,	26260.46,	25863.63,	25914.07,	25585.22,	24617.67,	24435.99,	22957.12,	22211.18,	20076.49,	19408,	17787.21,	15961.29,	14332.79,	12254.95,	9947,	8720.31,	6810.18,	5323.8,	4058.26,	2880.35,	2126.25,	1432.16,	994.39,	654.7,	388.79,	238.57,	134.2,	89.8,	42.25,
DeMALE1909dx				Cohort	1909	1909	1909	1909	1909	1909	1909	1909	1909	1909	1909	1909	1909	1909	1909	1909	1909	1909	1909	1909	1909	1909	1909	1909	1909	1909	1909	1909	1909	1909	1909	1909	1909	1909	1909	1909	1909	1909	1909	1909	1909	1909	1909	1909	1909	1909	1909	1909	1909	1909	1909	1909	1909	1909	1909	1909	1909	1909	1909	1909	1909	1909	1909	1909	1909	1909	1909	1909	1909	1909	1909	1909	1909	1909	1909	1909	1909	1909	1909	1909	1909	1909	1909	1909	1909	1909	1909	1909	1909	1909	1909	1909	1909	1909	1909	1909	1909	1909	1909	1909	1909	1909	1909	1909	1909	1909
				Age	0	1	2	3	4	5	6	7	8	9	10	11	12	13	14	15	16	17	18	19	20	21	22	23	24	25	26	27	28	29	30	31	32	33	34	35	36	37	38	39	40	41	42	43	44	45	46	47	48	49	50	51	52	53	54	55	56	57	58	59	60	61	62	63	64	65	66	67	68	69	70	71	72	73	74	75	76	77	78	79	80	81	82	83	84	85	86	87	88	89	90	91	92	93	94	95	96	97	98	99	100	101	102	103	104	105
Births =	39171	2		dx	10974	1333	525	367	243	203	197	168	160	198	137	179	128	118	127	181	105	168	227	254	264	216	249	212	191	245	182	234	192	207	131	141	136	193	205	232	218	228	228	229	222	213	226	199	251	301	266	309	329	429	436	515	545	662	716	908	909	976	938	1135	1179	1259	1525	1527	1422	1850	1890	1797	2036	2215	2441	2367	2471	2462	2618	2662	2736	2677	2630	2712	2505	2626	2458	2396	2260	2176	1936	1743	1639	1380	1214	1026	880	697	601	403	279	230	171	101	111	30	32	12	2	2
B/100000 =	0.3917			Year of death	1909	1910	1911	1912	1913	1914	1915	1916	1917	1918	1919	1920	1921	1922	1923	1924	1925	1926	1927	1928	1929	1930	1931	1932	1933	1934	1935	1936	1937	1938	1939	1940	1941	1942	1943	1944	1945	1946	1947	1948	1949	1950	1951	1952	1953	1954	1955	1956	1957	1958	1959	1960	1961	1962	1963	1964	1965	1966	1967	1968	1969	1970	1971	1972	1973	1974	1975	1976	1977	1978	1979	1980	1981	1982	1983	1984	1985	1986	1987	1988	1989	1990	1991	1992	1993	1994	1995	1996	1997	1998	1999	2000	2001	2002	2003	2004	2005	2006	2007	2008	2009	2010	2011	2012	2013	2014
		39169		Actual deaths	4299	522	206	144	95	80	77	66	63	78	54	70	50	46	50	71	41	66	89	99	103	85	98	83	75	96	71	92	75	81	51	55	53	76	80	91	85	89	89	90	87	83	89	78	98	118	104	121	129	168	171	202	213	259	280	356	356	382	367	445	462	493	597	598	557	725	740	704	798	868	956	927	968	964	1025	1043	1072	1049	1030	1062	981	1029	963	939	885	852	758	683	642	541	476	402	345	273	235	158	109	90	67	40	43	12	13	5	1	1
FiMALE1909dx				Cohort	1909	1909	1909	1909	1909	1909	1909	1909	1909	1909	1909	1909	1909	1909	1909	1909	1909	1909	1909	1909	1909	1909	1909	1909	1909	1909	1909	1909	1909	1909	1909	1909	1909	1909	1909	1909	1909	1909	1909	1909	1909	1909	1909	1909	1909	1909	1909	1909	1909	1909	1909	1909	1909	1909	1909	1909	1909	1909	1909	1909	1909	1909	1909	1909	1909	1909	1909	1909	1909	1909	1909	1909	1909	1909	1909	1909	1909	1909	1909	1909	1909	1909	1909	1909	1909	1909	1909	1909	1909	1909	1909	1909	1909	1909	1909	1909	1909	1909	1909	1909	1909	1909	1909	1909	1909	1909
				Age	0	1	2	3	4	5	6	7	8	9	10	11	12	13	14	15	16	17	18	19	20	21	22	23	24	25	26	27	28	29	30	31	32	33	34	35	36	37	38	39	40	41	42	43	44	45	46	47	48	49	50	51	52	53	54	55	56	57	58	59	60	61	62	63	64	65	66	67	68	69	70	71	72	73	74	75	76	77	78	79	80	81	82	83	84	85	86	87	88	89	90	91	92	93	94	95	96	97	98	99	100	101	102	103	104	105
Births =	48790	3		dx	12518	3460	1612	1102	727	619	482	512	462	570	406	275	211	226	244	274	321	437	439	559	728	625	550	485	435	446	434	450	398	418	2721	1460	2030	648	895	746	450	426	361	391	371	395	320	301	322	362	455	493	482	508	558	643	732	733	893	970	959	1094	1092	1224	1201	1290	1324	1425	1386	1561	1536	1647	1656	1646	1666	1579	1623	1675	1647	1730	1659	1654	1652	1584	1678	1421	1478	1345	1308	1153	1104	1001	933	878	648	561	493	395	286	243	134	121	74	37	37	39	8	10	6	2
B/100000 =	0.4879			Year of death	1909	1910	1911	1912	1913	1914	1915	1916	1917	1918	1919	1920	1921	1922	1923	1924	1925	1926	1927	1928	1929	1930	1931	1932	1933	1934	1935	1936	1937	1938	1939	1940	1941	1942	1943	1944	1945	1946	1947	1948	1949	1950	1951	1952	1953	1954	1955	1956	1957	1958	1959	1960	1961	1962	1963	1964	1965	1966	1967	1968	1969	1970	1971	1972	1973	1974	1975	1976	1977	1978	1979	1980	1981	1982	1983	1984	1985	1986	1987	1988	1989	1990	1991	1992	1993	1994	1995	1996	1997	1998	1999	2000	2001	2002	2003	2004	2005	2006	2007	2008	2009	2010	2011	2012	2013	2014
		48787		Actual deaths	6108	1688	786	538	355	302	235	250	225	278	198	134	103	110	119	134	157	213	214	273	355	305	268	237	212	218	212	220	194	204	1328	712	990	316	437	364	220	208	176	191	181	193	156	147	157	177	222	241	235	248	272	314	357	358	436	473	468	534	533	597	586	629	646	695	676	762	749	804	808	803	813	770	792	817	804	844	809	807	806	773	819	693	721	656	638	563	539	488	455	428	316	274	241	193	140	119	65	59	36	18	18	19	4	5	3	1
FrMALE1909dx				Cohort	1909	1909	1909	1909	1909	1909	1909	1909	1909	1909	1909	1909	1909	1909	1909	1909	1909	1909	1909	1909	1909	1909	1909	1909	1909	1909	1909	1909	1909	1909	1909	1909	1909	1909	1909	1909	1909	1909	1909	1909	1909	1909	1909	1909	1909	1909	1909	1909	1909	1909	1909	1909	1909	1909	1909	1909	1909	1909	1909	1909	1909	1909	1909	1909	1909	1909	1909	1909	1909	1909	1909	1909	1909	1909	1909	1909	1909	1909	1909	1909	1909	1909	1909	1909	1909	1909	1909	1909	1909	1909	1909	1909	1909	1909	1909	1909	1909	1909	1909	1909	1909	1909	1909	1909	1909	1909
				Age	0	1	2	3	4	5	6	7	8	9	10	11	12	13	14	15	16	17	18	19	20	21	22	23	24	25	26	27	28	29	30	31	32	33	34	35	36	37	38	39	40	41	42	43	44	45	46	47	48	49	50	51	52	53	54	55	56	57	58	59	60	61	62	63	64	65	66	67	68	69	70	71	72	73	74	75	76	77	78	79	80	81	82	83	84	85	86	87	88	89	90	91	92	93	94	95	96	97	98	99	100	101	102	103	104	105
Births =	395960	51		dx	13131	2497	1081	647	411	412	357	270	239	346	198	172	162	148	182	232	281	333	352	398	412	485	391	363	373	364	355	371	380	383	1028	1094	504	638	1002	911	386	281	285	299	304	339	369	358	403	424	468	492	513	523	604	625	687	763	799	873	909	988	1065	1099	1218	1195	1271	1308	1321	1466	1539	1542	1574	1599	1707	1735	1765	1844	1863	1936	1956	1896	1886	1857	1881	1859	1836	1789	1766	1688	1667	1542	1403	1319	1182	999	903	729	571	460	338	245	206	142	84	59	37	26	12	7
B/100000 =	3.9596			Year of death	1909	1910	1911	1912	1913	1914	1915	1916	1917	1918	1919	1920	1921	1922	1923	1924	1925	1926	1927	1928	1929	1930	1931	1932	1933	1934	1935	1936	1937	1938	1939	1940	1941	1942	1943	1944	1945	1946	1947	1948	1949	1950	1951	1952	1953	1954	1955	1956	1957	1958	1959	1960	1961	1962	1963	1964	1965	1966	1967	1968	1969	1970	1971	1972	1973	1974	1975	1976	1977	1978	1979	1980	1981	1982	1983	1984	1985	1986	1987	1988	1989	1990	1991	1992	1993	1994	1995	1996	1997	1998	1999	2000	2001	2002	2003	2004	2005	2006	2007	2008	2009	2010	2011	2012	2013	2014
		395909		Actual deaths	51994	9887	4280	2562	1627	1631	1414	1069	946	1370	784	681	641	586	721	919	1113	1319	1394	1576	1631	1920	1548	1437	1477	1441	1406	1469	1505	1517	4070	4332	1996	2526	3968	3607	1528	1113	1128	1184	1204	1342	1461	1418	1596	1679	1853	1948	2031	2071	2392	2475	2720	3021	3164	3457	3599	3912	4217	4352	4823	4732	5033	5179	5231	5805	6094	6106	6232	6331	6759	6870	6989	7302	7377	7666	7745	7507	7468	7353	7448	7361	7270	7084	6993	6684	6601	6106	5555	5223	4680	3956	3576	2887	2261	1821	1338	970	816	562	333	234	147	103	48	28
IcMALE1909dx				Cohort	1909	1909	1909	1909	1909	1909	1909	1909	1909	1909	1909	1909	1909	1909	1909	1909	1909	1909	1909	1909	1909	1909	1909	1909	1909	1909	1909	1909	1909	1909	1909	1909	1909	1909	1909	1909	1909	1909	1909	1909	1909	1909	1909	1909	1909	1909	1909	1909	1909	1909	1909	1909	1909	1909	1909	1909	1909	1909	1909	1909	1909	1909	1909	1909	1909	1909	1909	1909	1909	1909	1909	1909	1909	1909	1909	1909	1909	1909	1909	1909	1909	1909	1909	1909	1909	1909	1909	1909	1909	1909	1909	1909	1909	1909	1909	1909	1909	1909	1909	1909	1909	1909	1909	1909	1909	1909
				Age	0	1	2	3	4	5	6	7	8	9	10	11	12	13	14	15	16	17	18	19	20	21	22	23	24	25	26	27	28	29	30	31	32	33	34	35	36	37	38	39	40	41	42	43	44	45	46	47	48	49	50	51	52	53	54	55	56	57	58	59	60	61	62	63	64	65	66	67	68	69	70	71	72	73	74	75	76	77	78	79	80	81	82	83	84	85	86	87	88	89	90	91	92	93	94	95	96	97	98	99	100	101	102	103	104	105
Births =	1199	1		dx	11705	2081	1020	349	339	263	337	322	227	112	104	147	135	167	298	423	487	446	525	644	656	509	528	703	607	519	435	495	522	404	322	527	623	576	369	261	346	338	274	232	275	268	233	283	247	262	269	280	479	481	411	457	482	523	608	724	745	668	739	799	1023	1003	941	1042	1121	1247	1184	1137	1286	1344	1493	2180	2835	1812	2048	2205	1733	1969	2678	2211	2369	2211	2527	1974	2132	1737	2606	1895	1895	1263	1105	1658	2132	474	948	948	316	237	0	79	79	0	79	79	79	0
B/100000 =	0.012			Year of death	1909	1910	1911	1912	1913	1914	1915	1916	1917	1918	1919	1920	1921	1922	1923	1924	1925	1926	1927	1928	1929	1930	1931	1932	1933	1934	1935	1936	1937	1938	1939	1940	1941	1942	1943	1944	1945	1946	1947	1948	1949	1950	1951	1952	1953	1954	1955	1956	1957	1958	1959	1960	1961	1962	1963	1964	1965	1966	1967	1968	1969	1970	1971	1972	1973	1974	1975	1976	1977	1978	1979	1980	1981	1982	1983	1984	1985	1986	1987	1988	1989	1990	1991	1992	1993	1994	1995	1996	1997	1998	1999	2000	2001	2002	2003	2004	2005	2006	2007	2008	2009	2010	2011	2012	2013	2014
		1198		Actual deaths	140	25	12	4	4	3	4	4	3	1	1	2	2	2	4	5	6	5	6	8	8	6	6	8	7	6	5	6	6	5	4	6	7	7	4	3	4	4	3	3	3	3	3	3	3	3	3	3	6	6	5	5	6	6	7	9	9	8	9	10	12	12	11	12	13	15	14	14	15	16	18	26	34	22	25	26	21	24	32	27	28	27	30	24	26	21	31	23	23	15	13	20	26	6	11	11	4	3	0	1	1	0	1	1	1	0
ItMALE1909dx				Cohort	1909	1909	1909	1909	1909	1909	1909	1909	1909	1909	1909	1909	1909	1909	1909	1909	1909	1909	1909	1909	1909	1909	1909	1909	1909	1909	1909	1909	1909	1909	1909	1909	1909	1909	1909	1909	1909	1909	1909	1909	1909	1909	1909	1909	1909	1909	1909	1909	1909	1909	1909	1909	1909	1909	1909	1909	1909	1909	1909	1909	1909	1909	1909	1909	1909	1909	1909	1909	1909	1909	1909	1909	1909	1909	1909	1909	1909	1909	1909	1909	1909	1909	1909	1909	1909	1909	1909	1909	1909	1909	1909	1909	1909	1909	1909	1909	1909	1909	1909	1909	1909	1909	1909	1909	1909	1909
				Age	0	1	2	3	4	5	6	7	8	9	10	11	12	13	14	15	16	17	18	19	20	21	22	23	24	25	26	27	28	29	30	31	32	33	34	35	36	37	38	39	40	41	42	43	44	45	46	47	48	49	50	51	52	53	54	55	56	57	58	59	60	61	62	63	64	65	66	67	68	69	70	71	72	73	74	75	76	77	78	79	80	81	82	83	84	85	86	87	88	89	90	91	92	93	94	95	96	97	98	99	100	101	102	103	104	105
Births =	571611	29		dx	15873	5568	2135	1129	702	478	421	354	523	610	260	206	177	158	176	191	224	255	296	302	268	299	284	273	261	265	269	266	256	233	294	419	473	671	716	503	306	279	267	232	231	258	248	262	268	286	325	346	378	368	446	481	531	596	592	688	696	765	860	896	1078	1022	1120	1182	1217	1378	1438	1481	1679	1631	1621	1782	1805	1932	1913	1970	1971	1911	1905	1898	1921	1886	1833	1746	1716	1592	1497	1446	1306	1222	1056	912	802	666	544	415	329	239	184	125	91	60	37	25	11	7
B/100000 =	5.7161			Year of death	1909	1910	1911	1912	1913	1914	1915	1916	1917	1918	1919	1920	1921	1922	1923	1924	1925	1926	1927	1928	1929	1930	1931	1932	1933	1934	1935	1936	1937	1938	1939	1940	1941	1942	1943	1944	1945	1946	1947	1948	1949	1950	1951	1952	1953	1954	1955	1956	1957	1958	1959	1960	1961	1962	1963	1964	1965	1966	1967	1968	1969	1970	1971	1972	1973	1974	1975	1976	1977	1978	1979	1980	1981	1982	1983	1984	1985	1986	1987	1988	1989	1990	1991	1992	1993	1994	1995	1996	1997	1998	1999	2000	2001	2002	2003	2004	2005	2006	2007	2008	2009	2010	2011	2012	2013	2014
		571582		Actual deaths	90732	31827	12204	6453	4013	2732	2406	2024	2990	3487	1486	1178	1012	903	1006	1092	1280	1458	1692	1726	1532	1709	1623	1560	1492	1515	1538	1520	1463	1332	1681	2395	2704	3836	4093	2875	1749	1595	1526	1326	1320	1475	1418	1498	1532	1635	1858	1978	2161	2104	2549	2749	3035	3407	3384	3933	3978	4373	4916	5122	6162	5842	6402	6756	6957	7877	8220	8466	9597	9323	9266	10186	10318	11044	10935	11261	11266	10923	10889	10849	10981	10781	10478	9980	9809	9100	8557	8265	7465	6985	6036	5213	4584	3807	3110	2372	1881	1366	1052	715	520	343	211	143	63	40
NeMALE1909dx				Cohort	1909	1909	1909	1909	1909	1909	1909	1909	1909	1909	1909	1909	1909	1909	1909	1909	1909	1909	1909	1909	1909	1909	1909	1909	1909	1909	1909	1909	1909	1909	1909	1909	1909	1909	1909	1909	1909	1909	1909	1909	1909	1909	1909	1909	1909	1909	1909	1909	1909	1909	1909	1909	1909	1909	1909	1909	1909	1909	1909	1909	1909	1909	1909	1909	1909	1909	1909	1909	1909	1909	1909	1909	1909	1909	1909	1909	1909	1909	1909	1909	1909	1909	1909	1909	1909	1909	1909	1909	1909	1909	1909	1909	1909	1909	1909	1909	1909	1909	1909	1909	1909	1909	1909	1909	1909	1909
				Age	0	1	2	3	4	5	6	7	8	9	10	11	12	13	14	15	16	17	18	19	20	21	22	23	24	25	26	27	28	29	30	31	32	33	34	35	36	37	38	39	40	41	42	43	44	45	46	47	48	49	50	51	52	53	54	55	56	57	58	59	60	61	62	63	64	65	66	67	68	69	70	71	72	73	74	75	76	77	78	79	80	81	82	83	84	85	86	87	88	89	90	91	92	93	94	95	96	97	98	99	100	101	102	103	104	105
Births =	87386	3		dx	12173	2658	908	510	371	307	251	220	225	259	152	122	103	101	108	155	166	176	206	200	227	217	191	159	165	164	163	163	165	140	256	263	218	261	307	685	413	187	163	159	174	186	197	206	215	248	266	283	319	318	387	494	538	587	673	735	798	901	1016	1092	1172	1289	1405	1470	1559	1686	1809	1908	1998	2057	2116	2206	2309	2365	2526	2511	2584	2464	2525	2605	2573	2437	2368	2331	2179	2067	1974	1667	1511	1400	1128	993	772	645	493	372	272	179	146	94	65	45	31	10	7	4
B/100000 =	0.8739			Year of death	1909	1910	1911	1912	1913	1914	1915	1916	1917	1918	1919	1920	1921	1922	1923	1924	1925	1926	1927	1928	1929	1930	1931	1932	1933	1934	1935	1936	1937	1938	1939	1940	1941	1942	1943	1944	1945	1946	1947	1948	1949	1950	1951	1952	1953	1954	1955	1956	1957	1958	1959	1960	1961	1962	1963	1964	1965	1966	1967	1968	1969	1970	1971	1972	1973	1974	1975	1976	1977	1978	1979	1980	1981	1982	1983	1984	1985	1986	1987	1988	1989	1990	1991	1992	1993	1994	1995	1996	1997	1998	1999	2000	2001	2002	2003	2004	2005	2006	2007	2008	2009	2010	2011	2012	2013	2014
		87383		Actual deaths	10637	2323	793	446	324	268	219	192	197	226	133	107	90	88	94	135	145	154	180	175	198	190	167	139	144	143	142	142	144	122	224	230	191	228	268	599	361	163	142	139	152	163	172	180	188	217	232	247	279	278	338	432	470	513	588	642	697	787	888	954	1024	1126	1228	1285	1362	1473	1581	1667	1746	1798	1849	1928	2018	2067	2207	2194	2258	2153	2206	2276	2248	2130	2069	2037	1904	1806	1725	1457	1320	1223	986	868	675	564	431	325	238	156	128	82	57	39	27	9	6	3
NoMALE1909dx				Cohort	1909	1909	1909	1909	1909	1909	1909	1909	1909	1909	1909	1909	1909	1909	1909	1909	1909	1909	1909	1909	1909	1909	1909	1909	1909	1909	1909	1909	1909	1909	1909	1909	1909	1909	1909	1909	1909	1909	1909	1909	1909	1909	1909	1909	1909	1909	1909	1909	1909	1909	1909	1909	1909	1909	1909	1909	1909	1909	1909	1909	1909	1909	1909	1909	1909	1909	1909	1909	1909	1909	1909	1909	1909	1909	1909	1909	1909	1909	1909	1909	1909	1909	1909	1909	1909	1909	1909	1909	1909	1909	1909	1909	1909	1909	1909	1909	1909	1909	1909	1909	1909	1909	1909	1909	1909	1909
				Age	0	1	2	3	4	5	6	7	8	9	10	11	12	13	14	15	16	17	18	19	20	21	22	23	24	25	26	27	28	29	30	31	32	33	34	35	36	37	38	39	40	41	42	43	44	45	46	47	48	49	50	51	52	53	54	55	56	57	58	59	60	61	62	63	64	65	66	67	68	69	70	71	72	73	74	75	76	77	78	79	80	81	82	83	84	85	86	87	88	89	90	91	92	93	94	95	96	97	98	99	100	101	102	103	104	105
Births =	32584	2		dx	6685	1851	847	550	370	282	278	282	290	297	246	207	183	170	176	243	304	340	389	418	453	443	387	382	368	333	333	317	307	299	367	411	407	424	400	355	304	255	227	206	208	207	211	265	245	201	239	315	383	391	357	402	561	625	624	688	804	869	855	950	1123	1227	1222	1290	1475	1595	1707	1846	1883	1984	2059	2089	2186	2342	2572	2730	2598	2699	2705	2748	2697	2813	2500	2561	2390	2286	2164	1947	1779	1676	1363	1066	1062	710	588	426	400	249	178	94	97	26	19	23	6	8
B/100000 =	0.3258			Year of death	1909	1910	1911	1912	1913	1914	1915	1916	1917	1918	1919	1920	1921	1922	1923	1924	1925	1926	1927	1928	1929	1930	1931	1932	1933	1934	1935	1936	1937	1938	1939	1940	1941	1942	1943	1944	1945	1946	1947	1948	1949	1950	1951	1952	1953	1954	1955	1956	1957	1958	1959	1960	1961	1962	1963	1964	1965	1966	1967	1968	1969	1970	1971	1972	1973	1974	1975	1976	1977	1978	1979	1980	1981	1982	1983	1984	1985	1986	1987	1988	1989	1990	1991	1992	1993	1994	1995	1996	1997	1998	1999	2000	2001	2002	2003	2004	2005	2006	2007	2008	2009	2010	2011	2012	2013	2014
		32582		Actual deaths	2178	603	276	179	121	92	91	92	94	97	80	67	60	55	57	79	99	111	127	136	148	144	126	124	120	109	109	103	100	97	120	134	133	138	130	116	99	83	74	67	68	67	69	86	80	65	78	103	125	127	116	131	183	204	203	224	262	283	279	310	366	400	398	420	481	520	556	602	614	646	671	681	712	763	838	890	847	879	881	895	879	917	815	834	779	745	705	634	580	546	444	347	346	231	192	139	130	81	58	31	32	8	6	7	2	3
SweMALE1909dx				Cohort	1909	1909	1909	1909	1909	1909	1909	1909	1909	1909	1909	1909	1909	1909	1909	1909	1909	1909	1909	1909	1909	1909	1909	1909	1909	1909	1909	1909	1909	1909	1909	1909	1909	1909	1909	1909	1909	1909	1909	1909	1909	1909	1909	1909	1909	1909	1909	1909	1909	1909	1909	1909	1909	1909	1909	1909	1909	1909	1909	1909	1909	1909	1909	1909	1909	1909	1909	1909	1909	1909	1909	1909	1909	1909	1909	1909	1909	1909	1909	1909	1909	1909	1909	1909	1909	1909	1909	1909	1909	1909	1909	1909	1909	1909	1909	1909	1909	1909	1909	1909	1909	1909	1909	1909	1909	1909
				Age	0	1	2	3	4	5	6	7	8	9	10	11	12	13	14	15	16	17	18	19	20	21	22	23	24	25	26	27	28	29	30	31	32	33	34	35	36	37	38	39	40	41	42	43	44	45	46	47	48	49	50	51	52	53	54	55	56	57	58	59	60	61	62	63	64	65	66	67	68	69	70	71	72	73	74	75	76	77	78	79	80	81	82	83	84	85	86	87	88	89	90	91	92	93	94	95	96	97	98	99	100	101	102	103	104	105
Births =	71924	4		dx	7712	1771	744	479	384	311	298	293	281	404	286	207	178	136	159	212	230	313	297	295	338	322	321	300	294	275	245	277	255	219	229	226	206	240	219	243	233	193	255	190	197	223	247	247	248	287	311	329	361	361	384	432	471	561	582	669	637	768	864	988	983	1138	1162	1345	1533	1563	1648	1796	1849	2056	2113	2274	2316	2280	2508	2495	2519	2609	2588	2761	2653	2862	2757	2552	2534	2350	2475	1995	1972	1751	1558	1235	1111	896	684	578	416	289	195	133	109	60	25	13	15	4
B/100000 =	0.7192			Year of death	1909	1910	1911	1912	1913	1914	1915	1916	1917	1918	1919	1920	1921	1922	1923	1924	1925	1926	1927	1928	1929	1930	1931	1932	1933	1934	1935	1936	1937	1938	1939	1940	1941	1942	1943	1944	1945	1946	1947	1948	1949	1950	1951	1952	1953	1954	1955	1956	1957	1958	1959	1960	1961	1962	1963	1964	1965	1966	1967	1968	1969	1970	1971	1972	1973	1974	1975	1976	1977	1978	1979	1980	1981	1982	1983	1984	1985	1986	1987	1988	1989	1990	1991	1992	1993	1994	1995	1996	1997	1998	1999	2000	2001	2002	2003	2004	2005	2006	2007	2008	2009	2010	2011	2012	2013	2014
		71920		Actual deaths	5547	1274	535	345	276	224	214	211	202	291	206	149	128	98	114	152	165	225	214	212	243	232	231	216	211	198	176	199	183	158	165	163	148	173	158	175	168	139	183	137	142	160	178	178	178	206	224	237	260	260	276	311	339	403	419	481	458	552	621	711	707	818	836	967	1103	1124	1185	1292	1330	1479	1520	1636	1666	1640	1804	1795	1812	1876	1861	1986	1908	2058	1983	1836	1823	1690	1780	1435	1418	1259	1121	888	799	644	492	416	299	208	140	96	78	43	18	9	11	3
SwiMALE1909dx				Cohort	1909	1909	1909	1909	1909	1909	1909	1909	1909	1909	1909	1909	1909	1909	1909	1909	1909	1909	1909	1909	1909	1909	1909	1909	1909	1909	1909	1909	1909	1909	1909	1909	1909	1909	1909	1909	1909	1909	1909	1909	1909	1909	1909	1909	1909	1909	1909	1909	1909	1909	1909	1909	1909	1909	1909	1909	1909	1909	1909	1909	1909	1909	1909	1909	1909	1909	1909	1909	1909	1909	1909	1909	1909	1909	1909	1909	1909	1909	1909	1909	1909	1909	1909	1909	1909	1909	1909	1909	1909	1909	1909	1909	1909	1909	1909	1909	1909	1909	1909	1909	1909	1909	1909	1909	1909	1909
				Age	0	1	2	3	4	5	6	7	8	9	10	11	12	13	14	15	16	17	18	19	20	21	22	23	24	25	26	27	28	29	30	31	32	33	34	35	36	37	38	39	40	41	42	43	44	45	46	47	48	49	50	51	52	53	54	55	56	57	58	59	60	61	62	63	64	65	66	67	68	69	70	71	72	73	74	75	76	77	78	79	80	81	82	83	84	85	86	87	88	89	90	91	92	93	94	95	96	97	98	99	100	101	102	103	104	105
Births =	47967	4		dx	12505	1714	677	441	339	262	249	167	229	257	165	186	118	134	135	144	162	242	239	311	324	343	305	314	282	320	257	255	246	277	270	239	234	254	258	244	253	227	250	271	266	287	300	250	344	321	413	370	469	411	431	506	624	629	763	763	895	953	950	1080	1127	1120	1317	1318	1474	1458	1659	1651	1821	1884	1843	2028	2036	2291	2214	2212	2349	2240	2301	2368	2385	2515	2340	2251	2203	2041	1955	1844	1849	1643	1371	1274	1021	841	729	614	409	257	218	164	93	69	48	11	6	6
B/100000 =	0.4797			Year of death	1909	1910	1911	1912	1913	1914	1915	1916	1917	1918	1919	1920	1921	1922	1923	1924	1925	1926	1927	1928	1929	1930	1931	1932	1933	1934	1935	1936	1937	1938	1939	1940	1941	1942	1943	1944	1945	1946	1947	1948	1949	1950	1951	1952	1953	1954	1955	1956	1957	1958	1959	1960	1961	1962	1963	1964	1965	1966	1967	1968	1969	1970	1971	1972	1973	1974	1975	1976	1977	1978	1979	1980	1981	1982	1983	1984	1985	1986	1987	1988	1989	1990	1991	1992	1993	1994	1995	1996	1997	1998	1999	2000	2001	2002	2003	2004	2005	2006	2007	2008	2009	2010	2011	2012	2013	2014
		47963		Actual deaths	5998	822	325	212	163	126	119	80	110	123	79	89	57	64	65	69	78	116	115	149	155	165	146	151	135	153	123	122	118	133	130	115	112	122	124	117	121	109	120	130	128	138	144	120	165	154	198	177	225	197	207	243	299	302	366	366	429	457	456	518	541	537	632	632	707	699	796	792	873	904	884	973	977	1099	1062	1061	1127	1074	1104	1136	1144	1206	1122	1080	1057	979	938	885	887	788	658	611	490	403	350	295	196	123	105	79	45	33	23	5	3	3
		Sum of difference between births and deaths:
EURMALE1909dx		97
		as % of births		Actual deaths	177633	48971.4	19417.9	10881.9	6977.62	5457.85	4780.13	3987.05	4829.74	5950.81	3021.02	2476.78	2142.17	1953.4	2229.89	2656.24	3083.89	3666.31	4030.17	4354.46	4374.23	4755.27	4213.97	3955.74	3873.99	3878.96	3781.98	3873.92	3789.25	3648.4	7771.26	8141.67	6334.06	7421.09	9261.53	7946.46	4335.53	3502.85	3443.14	3266.02	3284.52	3624.47	3688.59	3707.29	3997.11	4253.95	4772.35	5054.88	5449.92	5458.14	6326.38	6861.23	7622.91	8473	8847.12	9940.66	10257.4	11289	12285.4	13017.1	14682.5	14590.1	15782.7	16546	17086.4	18999.4	19935.6	20444.9	22013.5	22167.7	22735.5	23996.5	24472.4	25717	26076.6	26779.1	26956.5	26293.7	26278.3	26357.3	26436.4	26200.9	25451	24469.2	23912.7	22439.9	21633.9	19975.6	18345.8	17008.9	14729.4	12578.7	11080.1	9007.73	7220.87	5655.51	4260.81	3056.91	2400.93	1622.44	1126.67	731.41	449.672	287.238	136.789	81.346
Births =	1296592	0.008		dx'	177632.61,	48971.43,	19417.9,	10881.89,	6977.62,	5457.86,	4780.13,	3987.05,	4829.74,	5950.81,	3021.02,	2476.78,	2142.17,	1953.4,	2229.89,	2656.24,	3083.89,	3666.31,	4030.17,	4354.46,	4374.23,	4755.27,	4213.97,	3955.74,	3873.99,	3878.96,	3781.98,	3873.92,	3789.25,	3648.4,	7771.26,	8141.67,	6334.06,	7421.09,	9261.53,	7946.46,	4335.53,	3502.85,	3443.14,	3266.02,	3284.52,	3624.47,	3688.59,	3707.29,	3997.11,	4253.95,	4772.35,	5054.88,	5449.92,	5458.14,	6326.38,	6861.23,	7622.91,	8473,	8847.12,	9940.66,	10257.36,	11288.99,	12285.44,	13017.05,	14682.5,	14590.1,	15782.75,	16545.98,	17086.41,	18999.37,	19935.63,	20444.88,	22013.55,	22167.66,	22735.54,	23996.46,	24472.44,	25716.96,	26076.55,	26779.1,	26956.45,	26293.68,	26278.32,	26357.31,	26436.38,	26200.95,	25450.97,	24469.16,	23912.66,	22439.95,	21633.9,	19975.59,	18345.83,	17008.88,	14729.44,	12578.67,	11080.12,	9007.73,	7220.87,	5655.51,	4260.81,	3056.91,	2400.93,	1622.44,	1126.67,	731.41,	449.67,	287.24,	136.79,	81.35,
DeMALE1910dx				Cohort	1910	1910	1910	1910	1910	1910	1910	1910	1910	1910	1910	1910	1910	1910	1910	1910	1910	1910	1910	1910	1910	1910	1910	1910	1910	1910	1910	1910	1910	1910	1910	1910	1910	1910	1910	1910	1910	1910	1910	1910	1910	1910	1910	1910	1910	1910	1910	1910	1910	1910	1910	1910	1910	1910	1910	1910	1910	1910	1910	1910	1910	1910	1910	1910	1910	1910	1910	1910	1910	1910	1910	1910	1910	1910	1910	1910	1910	1910	1910	1910	1910	1910	1910	1910	1910	1910	1910	1910	1910	1910	1910	1910	1910	1910	1910	1910	1910	1910	1910	1910	1910	1910	1910	1910	1910
				Age	0	1	2	3	4	5	6	7	8	9	10	11	12	13	14	15	16	17	18	19	20	21	22	23	24	25	26	27	28	29	30	31	32	33	34	35	36	37	38	39	40	41	42	43	44	45	46	47	48	49	50	51	52	53	54	55	56	57	58	59	60	61	62	63	64	65	66	67	68	69	70	71	72	73	74	75	76	77	78	79	80	81	82	83	84	85	86	87	88	89	90	91	92	93	94	95	96	97	98	99	100	101	102	103	104
Births =	38622	3		dx	11159	1387	516	318	226	190	188	179	210	173	120	96	123	111	156	151	170	176	197	226	265	237	233	191	208	157	200	180	167	163	146	135	178	216	231	233	210	143	151	171	208	226	231	282	213	259	298	336	311	382	441	548	550	650	719	739	818	987	964	1090	1086	1272	1439	1507	1588	1640	1861	1853	2137	2104	2411	2522	2455	2455	2567	2600	2564	2628	2694	2864	2479	2645	2553	2482	2283	2229	2048	1667	1701	1440	1269	1078	958	700	495	498	375	197	166	123	102	66	23	20	10
B/100000 =	0.3862			Year of death	1910	1911	1912	1913	1914	1915	1916	1917	1918	1919	1920	1921	1922	1923	1924	1925	1926	1927	1928	1929	1930	1931	1932	1933	1934	1935	1936	1937	1938	1939	1940	1941	1942	1943	1944	1945	1946	1947	1948	1949	1950	1951	1952	1953	1954	1955	1956	1957	1958	1959	1960	1961	1962	1963	1964	1965	1966	1967	1968	1969	1970	1971	1972	1973	1974	1975	1976	1977	1978	1979	1980	1981	1982	1983	1984	1985	1986	1987	1988	1989	1990	1991	1992	1993	1994	1995	1996	1997	1998	1999	2000	2001	2002	2003	2004	2005	2006	2007	2008	2009	2010	2011	2012	2013	2014
		38619		Actual deaths	4310	536	199	123	87	73	73	69	81	67	46	37	48	43	60	58	66	68	76	87	102	92	90	74	80	61	77	70	64	63	56	52	69	83	89	90	81	55	58	66	80	87	89	109	82	100	115	130	120	148	170	212	212	251	278	285	316	381	372	421	419	491	556	582	613	633	719	716	825	813	931	974	948	948	991	1004	990	1015	1040	1106	957	1022	986	959	882	861	791	644	657	556	490	416	370	270	191	192	145	76	64	48	39	25	9	8	4
FiMALE1910dx				Cohort	1910	1910	1910	1910	1910	1910	1910	1910	1910	1910	1910	1910	1910	1910	1910	1910	1910	1910	1910	1910	1910	1910	1910	1910	1910	1910	1910	1910	1910	1910	1910	1910	1910	1910	1910	1910	1910	1910	1910	1910	1910	1910	1910	1910	1910	1910	1910	1910	1910	1910	1910	1910	1910	1910	1910	1910	1910	1910	1910	1910	1910	1910	1910	1910	1910	1910	1910	1910	1910	1910	1910	1910	1910	1910	1910	1910	1910	1910	1910	1910	1910	1910	1910	1910	1910	1910	1910	1910	1910	1910	1910	1910	1910	1910	1910	1910	1910	1910	1910	1910	1910	1910	1910	1910	1910
				Age	0	1	2	3	4	5	6	7	8	9	10	11	12	13	14	15	16	17	18	19	20	21	22	23	24	25	26	27	28	29	30	31	32	33	34	35	36	37	38	39	40	41	42	43	44	45	46	47	48	49	50	51	52	53	54	55	56	57	58	59	60	61	62	63	64	65	66	67	68	69	70	71	72	73	74	75	76	77	78	79	80	81	82	83	84	85	86	87	88	89	90	91	92	93	94	95	96	97	98	99	100	101	102	103	104
Births =	47745	0		dx	12577	3194	1454	1100	698	629	564	499	663	430	297	238	257	271	308	239	305	412	578	550	588	625	507	462	377	464	449	409	420	2824	1546	2092	708	917	777	383	331	405	371	350	303	328	345	401	405	385	373	487	512	591	639	725	687	778	862	919	1096	1015	1105	1174	1224	1272	1290	1373	1400	1564	1559	1561	1696	1590	1550	1589	1609	1675	1828	1744	1613	1758	1550	1694	1410	1531	1376	1523	1242	1206	1114	1031	924	863	706	582	444	369	293	260	209	86	134	54	38	38	15	6	10
B/100000 =	0.4775			Year of death	1910	1911	1912	1913	1914	1915	1916	1917	1918	1919	1920	1921	1922	1923	1924	1925	1926	1927	1928	1929	1930	1931	1932	1933	1934	1935	1936	1937	1938	1939	1940	1941	1942	1943	1944	1945	1946	1947	1948	1949	1950	1951	1952	1953	1954	1955	1956	1957	1958	1959	1960	1961	1962	1963	1964	1965	1966	1967	1968	1969	1970	1971	1972	1973	1974	1975	1976	1977	1978	1979	1980	1981	1982	1983	1984	1985	1986	1987	1988	1989	1990	1991	1992	1993	1994	1995	1996	1997	1998	1999	2000	2001	2002	2003	2004	2005	2006	2007	2008	2009	2010	2011	2012	2013	2014
		47745		Actual deaths	6005	1525	694	525	333	300	269	238	317	205	142	114	123	129	147	114	146	197	276	263	281	298	242	221	180	222	214	195	201	1348	738	999	338	438	371	183	158	193	177	167	145	157	165	191	193	184	178	233	244	282	305	346	328	371	412	439	523	485	528	561	584	607	616	656	668	747	744	745	810	759	740	759	768	800	873	833	770	839	740	809	673	731	657	727	593	576	532	492	441	412	337	278	212	176	140	124	100	41	64	26	18	18	7	3	5
FrMALE1910dx				Cohort	1910	1910	1910	1910	1910	1910	1910	1910	1910	1910	1910	1910	1910	1910	1910	1910	1910	1910	1910	1910	1910	1910	1910	1910	1910	1910	1910	1910	1910	1910	1910	1910	1910	1910	1910	1910	1910	1910	1910	1910	1910	1910	1910	1910	1910	1910	1910	1910	1910	1910	1910	1910	1910	1910	1910	1910	1910	1910	1910	1910	1910	1910	1910	1910	1910	1910	1910	1910	1910	1910	1910	1910	1910	1910	1910	1910	1910	1910	1910	1910	1910	1910	1910	1910	1910	1910	1910	1910	1910	1910	1910	1910	1910	1910	1910	1910	1910	1910	1910	1910	1910	1910	1910	1910	1910
				Age	0	1	2	3	4	5	6	7	8	9	10	11	12	13	14	15	16	17	18	19	20	21	22	23	24	25	26	27	28	29	30	31	32	33	34	35	36	37	38	39	40	41	42	43	44	45	46	47	48	49	50	51	52	53	54	55	56	57	58	59	60	61	62	63	64	65	66	67	68	69	70	71	72	73	74	75	76	77	78	79	80	81	82	83	84	85	86	87	88	89	90	91	92	93	94	95	96	97	98	99	100	101	102	103	104
Births =	398478	64		dx	13525	2938	966	555	491	421	306	289	373	213	182	158	139	149	173	231	259	307	347	368	390	435	380	364	352	344	360	375	373	1139	1173	501	609	996	879	369	241	280	269	287	314	321	331	367	358	432	444	448	489	523	561	618	693	727	782	832	915	951	992	1109	1113	1196	1258	1259	1394	1493	1441	1486	1581	1607	1674	1703	1741	1778	1851	1871	1847	1825	1880	1909	1874	1882	1855	1870	1768	1756	1679	1573	1523	1331	1184	1076	907	733	619	489	367	288	205	147	91	62	46	25	14
B/100000 =	3.9848			Year of death	1910	1911	1912	1913	1914	1915	1916	1917	1918	1919	1920	1921	1922	1923	1924	1925	1926	1927	1928	1929	1930	1931	1932	1933	1934	1935	1936	1937	1938	1939	1940	1941	1942	1943	1944	1945	1946	1947	1948	1949	1950	1951	1952	1953	1954	1955	1956	1957	1958	1959	1960	1961	1962	1963	1964	1965	1966	1967	1968	1969	1970	1971	1972	1973	1974	1975	1976	1977	1978	1979	1980	1981	1982	1983	1984	1985	1986	1987	1988	1989	1990	1991	1992	1993	1994	1995	1996	1997	1998	1999	2000	2001	2002	2003	2004	2005	2006	2007	2008	2009	2010	2011	2012	2013	2014
		398414		Actual deaths	53894	11707	3849	2212	1957	1678	1219	1152	1486	849	725	630	554	594	689	920	1032	1223	1383	1466	1554	1733	1514	1450	1403	1371	1435	1494	1486	4539	4674	1996	2427	3969	3503	1470	960	1116	1072	1144	1251	1279	1319	1462	1427	1721	1769	1785	1949	2084	2235	2463	2761	2897	3116	3315	3646	3790	3953	4419	4435	4766	5013	5017	5555	5949	5742	5921	6300	6404	6671	6786	6938	7085	7376	7456	7360	7272	7491	7607	7467	7499	7392	7452	7045	6997	6690	6268	6069	5304	4718	4288	3614	2921	2467	1949	1462	1148	817	586	363	247	183	100	56
IcMALE1910dx				Cohort	1910	1910	1910	1910	1910	1910	1910	1910	1910	1910	1910	1910	1910	1910	1910	1910	1910	1910	1910	1910	1910	1910	1910	1910	1910	1910	1910	1910	1910	1910	1910	1910	1910	1910	1910	1910	1910	1910	1910	1910	1910	1910	1910	1910	1910	1910	1910	1910	1910	1910	1910	1910	1910	1910	1910	1910	1910	1910	1910	1910	1910	1910	1910	1910	1910	1910	1910	1910	1910	1910	1910	1910	1910	1910	1910	1910	1910	1910	1910	1910	1910	1910	1910	1910	1910	1910	1910	1910	1910	1910	1910	1910	1910	1910	1910	1910	1910	1910	1910	1910	1910	1910	1910	1910	1910
				Age	0	1	2	3	4	5	6	7	8	9	10	11	12	13	14	15	16	17	18	19	20	21	22	23	24	25	26	27	28	29	30	31	32	33	34	35	36	37	38	39	40	41	42	43	44	45	46	47	48	49	50	51	52	53	54	55	56	57	58	59	60	61	62	63	64	65	66	67	68	69	70	71	72	73	74	75	76	77	78	79	80	81	82	83	84	85	86	87	88	89	90	91	92	93	94	95	96	97	98	99	100	101	102	103	104
Births =	1161	0		dx	9897	1881	741	386	302	363	360	255	139	136	192	129	121	254	316	396	398	444	571	622	481	499	706	604	556	492	509	552	432	285	510	618	581	399	267	387	367	287	240	269	282	251	309	297	308	283	265	477	514	411	450	453	476	523	622	741	708	752	832	1054	1005	934	1044	1073	1122	1182	1136	1280	1397	1496	1410	1440	1948	1609	2040	3231	2545	3047	2546	2630	2284	1607	2200	2200	2115	2453	2623	2284	1861	1861	1354	846	1015	1438	761	677	677	85	85	254	85	85	85	0	0
B/100000 =	0.0116			Year of death	1910	1911	1912	1913	1914	1915	1916	1917	1918	1919	1920	1921	1922	1923	1924	1925	1926	1927	1928	1929	1930	1931	1932	1933	1934	1935	1936	1937	1938	1939	1940	1941	1942	1943	1944	1945	1946	1947	1948	1949	1950	1951	1952	1953	1954	1955	1956	1957	1958	1959	1960	1961	1962	1963	1964	1965	1966	1967	1968	1969	1970	1971	1972	1973	1974	1975	1976	1977	1978	1979	1980	1981	1982	1983	1984	1985	1986	1987	1988	1989	1990	1991	1992	1993	1994	1995	1996	1997	1998	1999	2000	2001	2002	2003	2004	2005	2006	2007	2008	2009	2010	2011	2012	2013	2014
		1161		Actual deaths	115	22	9	4	4	4	4	3	2	2	2	1	1	3	4	5	5	5	7	7	6	6	8	7	6	6	6	6	5	3	6	7	7	5	3	4	4	3	3	3	3	3	4	3	4	3	3	6	6	5	5	5	6	6	7	9	8	9	10	12	12	11	12	12	13	14	13	15	16	17	16	17	23	19	24	38	30	35	30	31	27	19	26	26	25	28	30	27	22	22	16	10	12	17	9	8	8	1	1	3	1	1	1	0	0
ItMALE1910dx				Cohort	1910	1910	1910	1910	1910	1910	1910	1910	1910	1910	1910	1910	1910	1910	1910	1910	1910	1910	1910	1910	1910	1910	1910	1910	1910	1910	1910	1910	1910	1910	1910	1910	1910	1910	1910	1910	1910	1910	1910	1910	1910	1910	1910	1910	1910	1910	1910	1910	1910	1910	1910	1910	1910	1910	1910	1910	1910	1910	1910	1910	1910	1910	1910	1910	1910	1910	1910	1910	1910	1910	1910	1910	1910	1910	1910	1910	1910	1910	1910	1910	1910	1910	1910	1910	1910	1910	1910	1910	1910	1910	1910	1910	1910	1910	1910	1910	1910	1910	1910	1910	1910	1910	1910	1910	1910
				Age	0	1	2	3	4	5	6	7	8	9	10	11	12	13	14	15	16	17	18	19	20	21	22	23	24	25	26	27	28	29	30	31	32	33	34	35	36	37	38	39	40	41	42	43	44	45	46	47	48	49	50	51	52	53	54	55	56	57	58	59	60	61	62	63	64	65	66	67	68	69	70	71	72	73	74	75	76	77	78	79	80	81	82	83	84	85	86	87	88	89	90	91	92	93	94	95	96	97	98	99	100	101	102	103	104
Births =	586735	70		dx	15761	5549	2064	1088	699	578	461	595	705	291	234	182	162	156	176	190	228	249	289	254	282	308	281	286	283	286	287	270	248	282	427	508	714	767	533	342	267	278	226	221	228	238	241	251	254	302	341	346	359	411	439	491	565	597	660	693	733	835	837	971	946	1019	1128	1179	1338	1385	1429	1614	1573	1553	1698	1712	1809	1840	1848	1925	1853	1861	1846	1876	1861	1873	1804	1758	1682	1621	1551	1448	1362	1209	1015	952	807	665	568	430	326	275	193	134	91	63	35	21	13
B/100000 =	5.8674			Year of death	1910	1911	1912	1913	1914	1915	1916	1917	1918	1919	1920	1921	1922	1923	1924	1925	1926	1927	1928	1929	1930	1931	1932	1933	1934	1935	1936	1937	1938	1939	1940	1941	1942	1943	1944	1945	1946	1947	1948	1949	1950	1951	1952	1953	1954	1955	1956	1957	1958	1959	1960	1961	1962	1963	1964	1965	1966	1967	1968	1969	1970	1971	1972	1973	1974	1975	1976	1977	1978	1979	1980	1981	1982	1983	1984	1985	1986	1987	1988	1989	1990	1991	1992	1993	1994	1995	1996	1997	1998	1999	2000	2001	2002	2003	2004	2005	2006	2007	2008	2009	2010	2011	2012	2013	2014
		586665		Actual deaths	92475	32558	12110	6384	4101	3391	2705	3491	4136	1707	1373	1068	951	915	1033	1115	1338	1461	1696	1490	1655	1807	1649	1678	1660	1678	1684	1584	1455	1655	2505	2981	4189	4500	3127	2007	1567	1631	1326	1297	1338	1396	1414	1473	1490	1772	2001	2030	2106	2411	2576	2881	3315	3503	3872	4066	4301	4899	4911	5697	5551	5979	6618	6918	7851	8126	8384	9470	9229	9112	9963	10045	10614	10796	10843	11295	10872	10919	10831	11007	10919	10990	10585	10315	9869	9511	9100	8496	7991	7094	5955	5586	4735	3902	3333	2523	1913	1614	1132	786	534	370	205	123	76
NeMALE1910dx				Cohort	1910	1910	1910	1910	1910	1910	1910	1910	1910	1910	1910	1910	1910	1910	1910	1910	1910	1910	1910	1910	1910	1910	1910	1910	1910	1910	1910	1910	1910	1910	1910	1910	1910	1910	1910	1910	1910	1910	1910	1910	1910	1910	1910	1910	1910	1910	1910	1910	1910	1910	1910	1910	1910	1910	1910	1910	1910	1910	1910	1910	1910	1910	1910	1910	1910	1910	1910	1910	1910	1910	1910	1910	1910	1910	1910	1910	1910	1910	1910	1910	1910	1910	1910	1910	1910	1910	1910	1910	1910	1910	1910	1910	1910	1910	1910	1910	1910	1910	1910	1910	1910	1910	1910	1910	1910
				Age	0	1	2	3	4	5	6	7	8	9	10	11	12	13	14	15	16	17	18	19	20	21	22	23	24	25	26	27	28	29	30	31	32	33	34	35	36	37	38	39	40	41	42	43	44	45	46	47	48	49	50	51	52	53	54	55	56	57	58	59	60	61	62	63	64	65	66	67	68	69	70	71	72	73	74	75	76	77	78	79	80	81	82	83	84	85	86	87	88	89	90	91	92	93	94	95	96	97	98	99	100	101	102	103	104
Births =	86893	4		dx	13571	2511	777	493	375	299	274	259	311	177	122	98	111	97	108	145	141	180	210	171	190	184	192	171	171	167	149	116	136	230	220	236	273	315	608	403	169	141	177	168	160	160	182	205	237	260	267	303	332	359	411	481	534	586	662	721	809	887	974	1097	1163	1225	1331	1401	1510	1688	1754	1830	1883	1878	2098	2213	2190	2323	2512	2596	2573	2512	2510	2661	2487	2346	2296	2343	2174	2059	1896	1624	1648	1343	1195	1002	832	664	506	389	277	190	145	99	66	45	24	13	8
B/100000 =	0.8689			Year of death	1910	1911	1912	1913	1914	1915	1916	1917	1918	1919	1920	1921	1922	1923	1924	1925	1926	1927	1928	1929	1930	1931	1932	1933	1934	1935	1936	1937	1938	1939	1940	1941	1942	1943	1944	1945	1946	1947	1948	1949	1950	1951	1952	1953	1954	1955	1956	1957	1958	1959	1960	1961	1962	1963	1964	1965	1966	1967	1968	1969	1970	1971	1972	1973	1974	1975	1976	1977	1978	1979	1980	1981	1982	1983	1984	1985	1986	1987	1988	1989	1990	1991	1992	1993	1994	1995	1996	1997	1998	1999	2000	2001	2002	2003	2004	2005	2006	2007	2008	2009	2010	2011	2012	2013	2014
		86889		Actual deaths	11792	2182	675	428	326	260	238	225	270	154	106	85	96	84	94	126	123	156	182	149	165	160	167	149	149	145	129	101	118	200	191	205	237	274	528	350	147	123	154	146	139	139	158	178	206	226	232	263	288	312	357	418	464	509	575	626	703	771	846	953	1011	1064	1157	1217	1312	1467	1524	1590	1636	1632	1823	1923	1903	2019	2183	2256	2236	2183	2181	2312	2161	2039	1995	2036	1889	1789	1647	1411	1432	1167	1038	871	723	577	440	338	241	165	126	86	57	39	21	11	7
NoMALE1910dx				Cohort	1910	1910	1910	1910	1910	1910	1910	1910	1910	1910	1910	1910	1910	1910	1910	1910	1910	1910	1910	1910	1910	1910	1910	1910	1910	1910	1910	1910	1910	1910	1910	1910	1910	1910	1910	1910	1910	1910	1910	1910	1910	1910	1910	1910	1910	1910	1910	1910	1910	1910	1910	1910	1910	1910	1910	1910	1910	1910	1910	1910	1910	1910	1910	1910	1910	1910	1910	1910	1910	1910	1910	1910	1910	1910	1910	1910	1910	1910	1910	1910	1910	1910	1910	1910	1910	1910	1910	1910	1910	1910	1910	1910	1910	1910	1910	1910	1910	1910	1910	1910	1910	1910	1910	1910	1910
				Age	0	1	2	3	4	5	6	7	8	9	10	11	12	13	14	15	16	17	18	19	20	21	22	23	24	25	26	27	28	29	30	31	32	33	34	35	36	37	38	39	40	41	42	43	44	45	46	47	48	49	50	51	52	53	54	55	56	57	58	59	60	61	62	63	64	65	66	67	68	69	70	71	72	73	74	75	76	77	78	79	80	81	82	83	84	85	86	87	88	89	90	91	92	93	94	95	96	97	98	99	100	101	102	103	104
Births =	31638	5		dx	6901	1961	675	429	380	333	304	327	336	274	193	165	183	163	157	206	288	299	340	425	395	385	381	347	336	346	379	333	270	371	450	398	378	383	353	279	226	211	201	179	177	186	208	257	256	234	270	310	329	337	406	484	538	554	602	732	791	854	968	1023	1085	1208	1289	1371	1499	1571	1628	1655	1765	1912	2172	2315	2410	2424	2523	2675	2579	2556	2980	2741	2634	2651	2589	2510	2367	2269	2122	2043	1776	1596	1394	1221	996	741	689	405	379	264	189	150	85	52	13	20	15
B/100000 =	0.3164			Year of death	1910	1911	1912	1913	1914	1915	1916	1917	1918	1919	1920	1921	1922	1923	1924	1925	1926	1927	1928	1929	1930	1931	1932	1933	1934	1935	1936	1937	1938	1939	1940	1941	1942	1943	1944	1945	1946	1947	1948	1949	1950	1951	1952	1953	1954	1955	1956	1957	1958	1959	1960	1961	1962	1963	1964	1965	1966	1967	1968	1969	1970	1971	1972	1973	1974	1975	1976	1977	1978	1979	1980	1981	1982	1983	1984	1985	1986	1987	1988	1989	1990	1991	1992	1993	1994	1995	1996	1997	1998	1999	2000	2001	2002	2003	2004	2005	2006	2007	2008	2009	2010	2011	2012	2013	2014
		31633		Actual deaths	2183	620	214	136	120	105	96	103	106	87	61	52	58	52	50	65	91	95	108	134	125	122	121	110	106	109	120	105	85	117	142	126	120	121	112	88	72	67	64	57	56	59	66	81	81	74	85	98	104	107	128	153	170	175	190	232	250	270	306	324	343	382	408	434	474	497	515	524	558	605	687	732	762	767	798	846	816	809	943	867	833	839	819	794	749	718	671	646	562	505	441	386	315	234	218	128	120	84	60	47	27	16	4	6	5
SweMALE1910dx				Cohort	1910	1910	1910	1910	1910	1910	1910	1910	1910	1910	1910	1910	1910	1910	1910	1910	1910	1910	1910	1910	1910	1910	1910	1910	1910	1910	1910	1910	1910	1910	1910	1910	1910	1910	1910	1910	1910	1910	1910	1910	1910	1910	1910	1910	1910	1910	1910	1910	1910	1910	1910	1910	1910	1910	1910	1910	1910	1910	1910	1910	1910	1910	1910	1910	1910	1910	1910	1910	1910	1910	1910	1910	1910	1910	1910	1910	1910	1910	1910	1910	1910	1910	1910	1910	1910	1910	1910	1910	1910	1910	1910	1910	1910	1910	1910	1910	1910	1910	1910	1910	1910	1910	1910	1910	1910
				Age	0	1	2	3	4	5	6	7	8	9	10	11	12	13	14	15	16	17	18	19	20	21	22	23	24	25	26	27	28	29	30	31	32	33	34	35	36	37	38	39	40	41	42	43	44	45	46	47	48	49	50	51	52	53	54	55	56	57	58	59	60	61	62	63	64	65	66	67	68	69	70	71	72	73	74	75	76	77	78	79	80	81	82	83	84	85	86	87	88	89	90	91	92	93	94	95	96	97	98	99	100	101	102	103	104
Births =	70114	5		dx	8486	1709	749	475	385	347	293	290	435	244	206	211	161	139	162	201	226	287	307	300	370	361	320	259	250	262	267	276	223	204	191	196	230	202	238	190	203	169	161	214	167	213	218	235	227	261	309	266	341	413	378	437	464	487	549	625	687	811	896	898	990	1123	1217	1243	1361	1596	1626	1789	1870	1936	2011	2171	2277	2336	2388	2507	2688	2644	2703	2721	2598	2687	2696	2601	2601	2520	2322	2124	2006	1766	1543	1410	1099	977	720	523	409	300	232	159	107	55	36	11	13
B/100000 =	0.7011			Year of death	1910	1911	1912	1913	1914	1915	1916	1917	1918	1919	1920	1921	1922	1923	1924	1925	1926	1927	1928	1929	1930	1931	1932	1933	1934	1935	1936	1937	1938	1939	1940	1941	1942	1943	1944	1945	1946	1947	1948	1949	1950	1951	1952	1953	1954	1955	1956	1957	1958	1959	1960	1961	1962	1963	1964	1965	1966	1967	1968	1969	1970	1971	1972	1973	1974	1975	1976	1977	1978	1979	1980	1981	1982	1983	1984	1985	1986	1987	1988	1989	1990	1991	1992	1993	1994	1995	1996	1997	1998	1999	2000	2001	2002	2003	2004	2005	2006	2007	2008	2009	2010	2011	2012	2013	2014
		70109		Actual deaths	5950	1198	525	333	270	243	205	203	305	171	144	148	113	97	114	141	158	201	215	210	259	253	224	182	175	184	187	194	156	143	134	137	161	142	167	133	142	118	113	150	117	149	153	165	159	183	217	187	239	290	265	306	325	341	385	438	482	569	628	630	694	787	853	872	954	1119	1140	1254	1311	1357	1410	1522	1596	1638	1674	1758	1885	1854	1895	1908	1822	1884	1890	1824	1824	1767	1628	1489	1406	1238	1082	989	771	685	505	367	287	210	163	111	75	39	25	8	9
SwiMALE1910dx				Cohort	1910	1910	1910	1910	1910	1910	1910	1910	1910	1910	1910	1910	1910	1910	1910	1910	1910	1910	1910	1910	1910	1910	1910	1910	1910	1910	1910	1910	1910	1910	1910	1910	1910	1910	1910	1910	1910	1910	1910	1910	1910	1910	1910	1910	1910	1910	1910	1910	1910	1910	1910	1910	1910	1910	1910	1910	1910	1910	1910	1910	1910	1910	1910	1910	1910	1910	1910	1910	1910	1910	1910	1910	1910	1910	1910	1910	1910	1910	1910	1910	1910	1910	1910	1910	1910	1910	1910	1910	1910	1910	1910	1910	1910	1910	1910	1910	1910	1910	1910	1910	1910	1910	1910	1910	1910
				Age	0	1	2	3	4	5	6	7	8	9	10	11	12	13	14	15	16	17	18	19	20	21	22	23	24	25	26	27	28	29	30	31	32	33	34	35	36	37	38	39	40	41	42	43	44	45	46	47	48	49	50	51	52	53	54	55	56	57	58	59	60	61	62	63	64	65	66	67	68	69	70	71	72	73	74	75	76	77	78	79	80	81	82	83	84	85	86	87	88	89	90	91	92	93	94	95	96	97	98	99	100	101	102	103	104
Births =	47921	7		dx	11853	1574	650	433	335	287	226	276	258	183	182	141	96	143	157	162	163	255	270	290	325	380	325	252	291	284	249	288	220	269	231	249	249	259	233	225	213	245	220	223	216	262	294	303	330	370	387	425	390	514	459	578	652	646	736	791	848	958	911	1115	1086	1355	1297	1256	1309	1525	1593	1747	1827	1834	2052	2052	2186	2121	2192	2199	2281	2194	2288	2377	2394	2474	2363	2370	2214	2193	2005	1957	1841	1551	1393	1335	1108	959	719	590	417	307	231	158	132	71	28	32	24
B/100000 =	0.4792			Year of death	1910	1911	1912	1913	1914	1915	1916	1917	1918	1919	1920	1921	1922	1923	1924	1925	1926	1927	1928	1929	1930	1931	1932	1933	1934	1935	1936	1937	1938	1939	1940	1941	1942	1943	1944	1945	1946	1947	1948	1949	1950	1951	1952	1953	1954	1955	1956	1957	1958	1959	1960	1961	1962	1963	1964	1965	1966	1967	1968	1969	1970	1971	1972	1973	1974	1975	1976	1977	1978	1979	1980	1981	1982	1983	1984	1985	1986	1987	1988	1989	1990	1991	1992	1993	1994	1995	1996	1997	1998	1999	2000	2001	2002	2003	2004	2005	2006	2007	2008	2009	2010	2011	2012	2013	2014
		47914		Actual deaths	5680	754	311	207	161	138	108	132	124	88	87	68	46	69	75	78	78	122	129	139	156	182	156	121	139	136	119	138	105	129	111	119	119	124	112	108	102	117	105	107	104	126	141	145	158	177	185	204	187	246	220	277	312	310	353	379	406	459	437	534	520	649	622	602	627	731	763	837	876	879	983	983	1048	1016	1050	1054	1093	1051	1096	1139	1147	1186	1132	1136	1061	1051	961	938	882	743	668	640	531	460	345	283	200	147	111	76	63	34	13	15	12
		Sum of difference between births and deaths:
EURMALE1910dx		158
		as % of births		Actual deaths	182405	51102.5	18587	10352.4	7358.4	6192.83	4918.26	5617.12	6827.25	3329.12	2687.29	2202.53	1989.25	1986.09	2265.33	2622.04	3035.92	3528.57	4071.74	3946.17	4302.56	4653.16	4170.68	3990.61	3899.52	3911.09	3971.89	3887.36	3676.85	8197.01	8558.1	6622.86	7666.94	9655.61	8011.73	4433.85	3233.07	3423.97	3071.87	3136.11	3232.88	3395.12	3508.21	3808.35	3800.29	4440.76	4785.8	4934.64	5244.03	5884.45	6262.44	7060.99	7894.46	8363.81	9188.34	9789.56	10635.5	11631.9	11990.8	13550.9	13569.5	14737.4	15854.2	16309	18067.9	19283	19545.4	21072.4	21561.9	21577.7	23224.4	23741.3	24600	25087.1	25812.3	26538.1	26051.5	25977.7	26248	26785.9	26006.9	26206.8	25481.8	25267	23935.8	23298.2	22051.7	20411.1	19462.5	17040.6	14745.1	13462.7	11282.5	9241.84	7646.18	5911.43	4474.85	3485.35	2537.51	1768.9	1177.59	789.46	469.315	274.094	173.012
Births =	1309307	0.012		dx'	182404.61,	51102.54,	18586.97,	10352.37,	7358.4,	6192.83,	4918.26,	5617.12,	6827.25,	3329.12,	2687.29,	2202.53,	1989.25,	1986.09,	2265.33,	2622.04,	3035.92,	3528.57,	4071.74,	3946.17,	4302.56,	4653.16,	4170.68,	3990.61,	3899.52,	3911.08,	3971.89,	3887.36,	3676.85,	8197.01,	8558.1,	6622.86,	7666.94,	9655.61,	8011.73,	4433.85,	3233.07,	3423.96,	3071.87,	3136.11,	3232.88,	3395.12,	3508.21,	3808.35,	3800.29,	4440.76,	4785.8,	4934.64,	5244.03,	5884.45,	6262.44,	7060.99,	7894.46,	8363.81,	9188.34,	9789.56,	10635.55,	11631.94,	11990.81,	13550.88,	13569.46,	14737.39,	15854.21,	16309.01,	18067.95,	19283.01,	19545.41,	21072.38,	21561.86,	21577.7,	23224.4,	23741.29,	24600.02,	25087.14,	25812.31,	26538.13,	26051.47,	25977.7,	26248.04,	26785.87,	26006.94,	26206.85,	25481.82,	25267.05,	23935.82,	23298.19,	22051.73,	20411.12,	19462.48,	17040.55,	14745.06,	13462.7,	11282.5,	9241.84,	7646.18,	5911.43,	4474.85,	3485.35,	2537.51,	1768.9,	1177.59,	789.46,	469.31,	274.09,	173.01,
DeMALE1911dx				Cohort	1911	1911	1911	1911	1911	1911	1911	1911	1911	1911	1911	1911	1911	1911	1911	1911	1911	1911	1911	1911	1911	1911	1911	1911	1911	1911	1911	1911	1911	1911	1911	1911	1911	1911	1911	1911	1911	1911	1911	1911	1911	1911	1911	1911	1911	1911	1911	1911	1911	1911	1911	1911	1911	1911	1911	1911	1911	1911	1911	1911	1911	1911	1911	1911	1911	1911	1911	1911	1911	1911	1911	1911	1911	1911	1911	1911	1911	1911	1911	1911	1911	1911	1911	1911	1911	1911	1911	1911	1911	1911	1911	1911	1911	1911	1911	1911	1911	1911	1911	1911	1911	1911	1911	1911
				Age	0	1	2	3	4	5	6	7	8	9	10	11	12	13	14	15	16	17	18	19	20	21	22	23	24	25	26	27	28	29	30	31	32	33	34	35	36	37	38	39	40	41	42	43	44	45	46	47	48	49	50	51	52	53	54	55	56	57	58	59	60	61	62	63	64	65	66	67	68	69	70	71	72	73	74	75	76	77	78	79	80	81	82	83	84	85	86	87	88	89	90	91	92	93	94	95	96	97	98	99	100	101	102	103
Births =	37798	12		dx	11065	1212	516	293	252	219	172	249	184	168	139	114	94	117	128	128	153	174	175	239	237	251	177	189	232	179	189	151	166	154	136	159	203	264	206	201	212	167	182	175	162	196	242	232	276	222	282	342	398	436	428	517	584	623	733	811	795	877	1056	1113	1162	1300	1431	1469	1546	1668	1878	2020	2115	2236	2213	2263	2327	2516	2638	2595	2634	2707	2766	2577	2696	2576	2732	2442	2383	2073	1875	1873	1524	1493	1321	1157	875	772	670	418	349	264	169	115	69	64	31	21
B/100000 =	0.378			Year of death	1911	1912	1913	1914	1915	1916	1917	1918	1919	1920	1921	1922	1923	1924	1925	1926	1927	1928	1929	1930	1931	1932	1933	1934	1935	1936	1937	1938	1939	1940	1941	1942	1943	1944	1945	1946	1947	1948	1949	1950	1951	1952	1953	1954	1955	1956	1957	1958	1959	1960	1961	1962	1963	1964	1965	1966	1967	1968	1969	1970	1971	1972	1973	1974	1975	1976	1977	1978	1979	1980	1981	1982	1983	1984	1985	1986	1987	1988	1989	1990	1991	1992	1993	1994	1995	1996	1997	1998	1999	2000	2001	2002	2003	2004	2005	2006	2007	2008	2009	2010	2011	2012	2013	2014
		37786		Actual deaths	4182	458	195	111	95	83	65	94	70	64	53	43	36	44	48	48	58	66	66	90	90	95	67	71	88	68	71	57	63	58	51	60	77	100	78	76	80	63	69	66	61	74	91	88	104	84	107	129	150	165	162	195	221	235	277	307	300	331	399	421	439	491	541	555	584	630	710	764	799	845	836	855	880	951	997	981	996	1023	1045	974	1019	974	1033	923	901	784	709	708	576	564	499	437	331	292	253	158	132	100	64	43	26	24	12	8
FiMALE1911dx				Cohort	1911	1911	1911	1911	1911	1911	1911	1911	1911	1911	1911	1911	1911	1911	1911	1911	1911	1911	1911	1911	1911	1911	1911	1911	1911	1911	1911	1911	1911	1911	1911	1911	1911	1911	1911	1911	1911	1911	1911	1911	1911	1911	1911	1911	1911	1911	1911	1911	1911	1911	1911	1911	1911	1911	1911	1911	1911	1911	1911	1911	1911	1911	1911	1911	1911	1911	1911	1911	1911	1911	1911	1911	1911	1911	1911	1911	1911	1911	1911	1911	1911	1911	1911	1911	1911	1911	1911	1911	1911	1911	1911	1911	1911	1911	1911	1911	1911	1911	1911	1911	1911	1911	1911	1911
				Age	0	1	2	3	4	5	6	7	8	9	10	11	12	13	14	15	16	17	18	19	20	21	22	23	24	25	26	27	28	29	30	31	32	33	34	35	36	37	38	39	40	41	42	43	44	45	46	47	48	49	50	51	52	53	54	55	56	57	58	59	60	61	62	63	64	65	66	67	68	69	70	71	72	73	74	75	76	77	78	79	80	81	82	83	84	85	86	87	88	89	90	91	92	93	94	95	96	97	98	99	100	101	102	103
Births =	47260	6		dx	12148	3150	1491	1002	730	736	612	850	512	309	271	224	260	283	226	263	352	393	539	495	600	622	541	445	437	426	420	457	3198	1514	2196	674	963	870	452	396	366	371	390	292	286	320	318	322	409	413	502	417	479	582	581	741	740	886	811	955	885	1075	1159	1138	1251	1204	1314	1347	1410	1448	1447	1407	1532	1602	1583	1603	1611	1737	1651	1674	1649	1636	1759	1584	1622	1513	1455	1465	1199	1266	1160	1030	969	806	720	630	502	509	329	249	188	157	124	54	48	33	13	2
B/100000 =	0.4726			Year of death	1911	1912	1913	1914	1915	1916	1917	1918	1919	1920	1921	1922	1923	1924	1925	1926	1927	1928	1929	1930	1931	1932	1933	1934	1935	1936	1937	1938	1939	1940	1941	1942	1943	1944	1945	1946	1947	1948	1949	1950	1951	1952	1953	1954	1955	1956	1957	1958	1959	1960	1961	1962	1963	1964	1965	1966	1967	1968	1969	1970	1971	1972	1973	1974	1975	1976	1977	1978	1979	1980	1981	1982	1983	1984	1985	1986	1987	1988	1989	1990	1991	1992	1993	1994	1995	1996	1997	1998	1999	2000	2001	2002	2003	2004	2005	2006	2007	2008	2009	2010	2011	2012	2013	2014
		47254		Actual deaths	5741	1489	705	474	345	348	289	402	242	146	128	106	123	134	107	124	166	186	255	234	284	294	256	210	207	201	198	216	1511	716	1038	319	455	411	214	187	173	175	184	138	135	151	150	152	193	195	237	197	226	275	275	350	350	419	383	451	418	508	548	538	591	569	621	637	666	684	684	665	724	757	748	758	761	821	780	791	779	773	831	749	767	715	688	692	567	598	548	487	458	381	340	298	237	241	155	118	89	74	59	26	23	16	6	1
FrMALE1911dx				Cohort	1911	1911	1911	1911	1911	1911	1911	1911	1911	1911	1911	1911	1911	1911	1911	1911	1911	1911	1911	1911	1911	1911	1911	1911	1911	1911	1911	1911	1911	1911	1911	1911	1911	1911	1911	1911	1911	1911	1911	1911	1911	1911	1911	1911	1911	1911	1911	1911	1911	1911	1911	1911	1911	1911	1911	1911	1911	1911	1911	1911	1911	1911	1911	1911	1911	1911	1911	1911	1911	1911	1911	1911	1911	1911	1911	1911	1911	1911	1911	1911	1911	1911	1911	1911	1911	1911	1911	1911	1911	1911	1911	1911	1911	1911	1911	1911	1911	1911	1911	1911	1911	1911	1911	1911
				Age	0	1	2	3	4	5	6	7	8	9	10	11	12	13	14	15	16	17	18	19	20	21	22	23	24	25	26	27	28	29	30	31	32	33	34	35	36	37	38	39	40	41	42	43	44	45	46	47	48	49	50	51	52	53	54	55	56	57	58	59	60	61	62	63	64	65	66	67	68	69	70	71	72	73	74	75	76	77	78	79	80	81	82	83	84	85	86	87	88	89	90	91	92	93	94	95	96	97	98	99	100	101	102	103
Births =	381304	141		dx	16159	2368	876	649	526	382	338	394	200	172	157	133	126	143	180	213	261	300	349	370	379	392	347	358	356	334	371	361	1121	1169	485	604	1008	915	355	244	252	242	250	285	284	296	331	339	395	412	412	422	484	499	533	615	645	712	756	809	861	919	1013	1006	1061	1149	1190	1294	1308	1327	1373	1477	1464	1557	1561	1632	1685	1736	1794	1743	1764	1813	1839	1813	1874	1849	1879	1819	1829	1780	1666	1600	1511	1313	1229	1056	928	760	611	490	391	302	211	163	112	74	43	26
B/100000 =	3.813			Year of death	1911	1912	1913	1914	1915	1916	1917	1918	1919	1920	1921	1922	1923	1924	1925	1926	1927	1928	1929	1930	1931	1932	1933	1934	1935	1936	1937	1938	1939	1940	1941	1942	1943	1944	1945	1946	1947	1948	1949	1950	1951	1952	1953	1954	1955	1956	1957	1958	1959	1960	1961	1962	1963	1964	1965	1966	1967	1968	1969	1970	1971	1972	1973	1974	1975	1976	1977	1978	1979	1980	1981	1982	1983	1984	1985	1986	1987	1988	1989	1990	1991	1992	1993	1994	1995	1996	1997	1998	1999	2000	2001	2002	2003	2004	2005	2006	2007	2008	2009	2010	2011	2012	2013	2014
		381163		Actual deaths	61615	9029	3340	2475	2006	1457	1289	1502	763	656	599	507	480	545	686	812	995	1144	1331	1411	1445	1495	1323	1365	1357	1274	1415	1377	4274	4457	1849	2303	3844	3489	1354	930	961	923	953	1087	1083	1129	1262	1293	1506	1571	1571	1609	1846	1903	2032	2345	2459	2715	2883	3085	3283	3504	3863	3836	4046	4381	4538	4934	4987	5060	5235	5632	5582	5937	5952	6223	6425	6619	6841	6646	6726	6913	7012	6913	7146	7050	7165	6936	6974	6787	6353	6101	5762	5007	4686	4027	3539	2898	2330	1868	1491	1152	805	622	427	282	164	99
IcMALE1911dx				Cohort	1911	1911	1911	1911	1911	1911	1911	1911	1911	1911	1911	1911	1911	1911	1911	1911	1911	1911	1911	1911	1911	1911	1911	1911	1911	1911	1911	1911	1911	1911	1911	1911	1911	1911	1911	1911	1911	1911	1911	1911	1911	1911	1911	1911	1911	1911	1911	1911	1911	1911	1911	1911	1911	1911	1911	1911	1911	1911	1911	1911	1911	1911	1911	1911	1911	1911	1911	1911	1911	1911	1911	1911	1911	1911	1911	1911	1911	1911	1911	1911	1911	1911	1911	1911	1911	1911	1911	1911	1911	1911	1911	1911	1911	1911	1911	1911	1911	1911	1911	1911	1911	1911	1911	1911
				Age	0	1	2	3	4	5	6	7	8	9	10	11	12	13	14	15	16	17	18	19	20	21	22	23	24	25	26	27	28	29	30	31	32	33	34	35	36	37	38	39	40	41	42	43	44	45	46	47	48	49	50	51	52	53	54	55	56	57	58	59	60	61	62	63	64	65	66	67	68	69	70	71	72	73	74	75	76	77	78	79	80	81	82	83	84	85	86	87	88	89	90	91	92	93	94	95	96	97	98	99	100	101	102	103
Births =	1096	0		dx	8407	1159	1109	708	392	404	286	203	176	265	168	107	224	236	297	353	371	498	584	463	468	694	599	582	575	531	564	458	275	493	625	563	418	271	404	380	285	243	253	285	269	312	317	323	294	239	418	500	387	417	409	431	442	508	673	703	708	790	981	947	890	985	972	943	1104	1111	1192	1340	1395	1525	2234	1544	1887	1544	2320	2325	2148	1547	2062	2664	2664	2406	2836	2320	2406	2750	2406	2148	2492	1375	1890	1461	1547	1203	859	687	344	601	172	86	86	86	0	0
B/100000 =	0.011			Year of death	1911	1912	1913	1914	1915	1916	1917	1918	1919	1920	1921	1922	1923	1924	1925	1926	1927	1928	1929	1930	1931	1932	1933	1934	1935	1936	1937	1938	1939	1940	1941	1942	1943	1944	1945	1946	1947	1948	1949	1950	1951	1952	1953	1954	1955	1956	1957	1958	1959	1960	1961	1962	1963	1964	1965	1966	1967	1968	1969	1970	1971	1972	1973	1974	1975	1976	1977	1978	1979	1980	1981	1982	1983	1984	1985	1986	1987	1988	1989	1990	1991	1992	1993	1994	1995	1996	1997	1998	1999	2000	2001	2002	2003	2004	2005	2006	2007	2008	2009	2010	2011	2012	2013	2014
		1096		Actual deaths	92	13	12	8	4	4	3	2	2	3	2	1	2	3	3	4	4	5	6	5	5	8	7	6	6	6	6	5	3	5	7	6	5	3	4	4	3	3	3	3	3	3	3	4	3	3	5	5	4	5	4	5	5	6	7	8	8	9	11	10	10	11	11	10	12	12	13	15	15	17	24	17	21	17	25	25	24	17	23	29	29	26	31	25	26	30	26	24	27	15	21	16	17	13	9	8	4	7	2	1	1	1	0	0
ItMALE1911dx				Cohort	1911	1911	1911	1911	1911	1911	1911	1911	1911	1911	1911	1911	1911	1911	1911	1911	1911	1911	1911	1911	1911	1911	1911	1911	1911	1911	1911	1911	1911	1911	1911	1911	1911	1911	1911	1911	1911	1911	1911	1911	1911	1911	1911	1911	1911	1911	1911	1911	1911	1911	1911	1911	1911	1911	1911	1911	1911	1911	1911	1911	1911	1911	1911	1911	1911	1911	1911	1911	1911	1911	1911	1911	1911	1911	1911	1911	1911	1911	1911	1911	1911	1911	1911	1911	1911	1911	1911	1911	1911	1911	1911	1911	1911	1911	1911	1911	1911	1911	1911	1911	1911	1911	1911	1911
				Age	0	1	2	3	4	5	6	7	8	9	10	11	12	13	14	15	16	17	18	19	20	21	22	23	24	25	26	27	28	29	30	31	32	33	34	35	36	37	38	39	40	41	42	43	44	45	46	47	48	49	50	51	52	53	54	55	56	57	58	59	60	61	62	63	64	65	66	67	68	69	70	71	72	73	74	75	76	77	78	79	80	81	82	83	84	85	86	87	88	89	90	91	92	93	94	95	96	97	98	99	100	101	102	103
Births =	561559	202		dx	15609	4902	1902	1062	816	600	732	774	328	259	195	164	154	157	171	187	215	247	239	277	313	309	291	311	289	299	298	283	320	475	597	846	849	555	334	269	261	224	207	223	203	217	240	232	267	284	310	319	359	390	442	494	540	577	614	658	738	756	898	890	950	1038	1081	1203	1271	1338	1445	1451	1488	1624	1687	1769	1809	1855	1918	1853	1888	1881	1893	1892	1924	1876	1860	1759	1723	1693	1649	1551	1383	1218	1153	1018	877	695	573	461	382	289	197	142	99	68	44	25
B/100000 =	5.6156			Year of death	1911	1912	1913	1914	1915	1916	1917	1918	1919	1920	1921	1922	1923	1924	1925	1926	1927	1928	1929	1930	1931	1932	1933	1934	1935	1936	1937	1938	1939	1940	1941	1942	1943	1944	1945	1946	1947	1948	1949	1950	1951	1952	1953	1954	1955	1956	1957	1958	1959	1960	1961	1962	1963	1964	1965	1966	1967	1968	1969	1970	1971	1972	1973	1974	1975	1976	1977	1978	1979	1980	1981	1982	1983	1984	1985	1986	1987	1988	1989	1990	1991	1992	1993	1994	1995	1996	1997	1998	1999	2000	2001	2002	2003	2004	2005	2006	2007	2008	2009	2010	2011	2012	2013	2014
		561357		Actual deaths	87654	27528	10681	5964	4582	3369	4111	4346	1842	1454	1095	921	865	882	960	1050	1207	1387	1342	1556	1758	1735	1634	1746	1623	1679	1673	1589	1797	2667	3353	4751	4768	3117	1876	1511	1466	1258	1162	1252	1140	1219	1348	1303	1499	1595	1741	1791	2016	2190	2482	2774	3032	3240	3448	3695	4144	4245	5043	4998	5335	5829	6070	6756	7137	7514	8115	8148	8356	9120	9474	9934	10159	10417	10771	10406	10602	10563	10630	10625	10804	10535	10445	9878	9676	9507	9260	8710	7766	6840	6475	5717	4925	3903	3218	2589	2145	1623	1106	797	556	382	247	140
NeMALE1911dx				Cohort	1911	1911	1911	1911	1911	1911	1911	1911	1911	1911	1911	1911	1911	1911	1911	1911	1911	1911	1911	1911	1911	1911	1911	1911	1911	1911	1911	1911	1911	1911	1911	1911	1911	1911	1911	1911	1911	1911	1911	1911	1911	1911	1911	1911	1911	1911	1911	1911	1911	1911	1911	1911	1911	1911	1911	1911	1911	1911	1911	1911	1911	1911	1911	1911	1911	1911	1911	1911	1911	1911	1911	1911	1911	1911	1911	1911	1911	1911	1911	1911	1911	1911	1911	1911	1911	1911	1911	1911	1911	1911	1911	1911	1911	1911	1911	1911	1911	1911	1911	1911	1911	1911	1911	1911
				Age	0	1	2	3	4	5	6	7	8	9	10	11	12	13	14	15	16	17	18	19	20	21	22	23	24	25	26	27	28	29	30	31	32	33	34	35	36	37	38	39	40	41	42	43	44	45	46	47	48	49	50	51	52	53	54	55	56	57	58	59	60	61	62	63	64	65	66	67	68	69	70	71	72	73	74	75	76	77	78	79	80	81	82	83	84	85	86	87	88	89	90	91	92	93	94	95	96	97	98	99	100	101	102	103
Births =	85304	10		dx	14801	2008	787	486	372	296	297	385	182	134	125	84	93	93	115	130	133	171	181	203	162	177	163	162	164	171	135	135	253	249	209	216	313	629	417	141	125	140	156	167	159	169	200	200	219	254	253	258	318	367	413	458	500	605	684	714	779	854	968	1091	1181	1257	1289	1387	1524	1597	1685	1772	1808	1981	2048	2133	2270	2355	2437	2431	2407	2526	2570	2517	2511	2487	2377	2243	2258	1983	1851	1782	1523	1374	1232	1022	835	684	543	393	303	191	154	104	58	41	25	16
B/100000 =	0.853			Year of death	1911	1912	1913	1914	1915	1916	1917	1918	1919	1920	1921	1922	1923	1924	1925	1926	1927	1928	1929	1930	1931	1932	1933	1934	1935	1936	1937	1938	1939	1940	1941	1942	1943	1944	1945	1946	1947	1948	1949	1950	1951	1952	1953	1954	1955	1956	1957	1958	1959	1960	1961	1962	1963	1964	1965	1966	1967	1968	1969	1970	1971	1972	1973	1974	1975	1976	1977	1978	1979	1980	1981	1982	1983	1984	1985	1986	1987	1988	1989	1990	1991	1992	1993	1994	1995	1996	1997	1998	1999	2000	2001	2002	2003	2004	2005	2006	2007	2008	2009	2010	2011	2012	2013	2014
		85294		Actual deaths	12626	1713	671	415	317	252	253	328	155	114	107	72	79	79	98	111	113	146	154	173	138	151	139	138	140	146	115	115	216	212	178	184	267	537	356	120	107	119	133	142	136	144	171	171	187	217	216	220	271	313	352	391	427	516	583	609	665	728	826	931	1007	1072	1100	1183	1300	1362	1437	1512	1542	1690	1747	1820	1936	2009	2079	2074	2053	2155	2192	2147	2142	2122	2028	1913	1926	1692	1579	1520	1299	1172	1051	872	712	583	463	335	258	163	131	89	49	35	21	14
NoMALE1911dx				Cohort	1911	1911	1911	1911	1911	1911	1911	1911	1911	1911	1911	1911	1911	1911	1911	1911	1911	1911	1911	1911	1911	1911	1911	1911	1911	1911	1911	1911	1911	1911	1911	1911	1911	1911	1911	1911	1911	1911	1911	1911	1911	1911	1911	1911	1911	1911	1911	1911	1911	1911	1911	1911	1911	1911	1911	1911	1911	1911	1911	1911	1911	1911	1911	1911	1911	1911	1911	1911	1911	1911	1911	1911	1911	1911	1911	1911	1911	1911	1911	1911	1911	1911	1911	1911	1911	1911	1911	1911	1911	1911	1911	1911	1911	1911	1911	1911	1911	1911	1911	1911	1911	1911	1911	1911
				Age	0	1	2	3	4	5	6	7	8	9	10	11	12	13	14	15	16	17	18	19	20	21	22	23	24	25	26	27	28	29	30	31	32	33	34	35	36	37	38	39	40	41	42	43	44	45	46	47	48	49	50	51	52	53	54	55	56	57	58	59	60	61	62	63	64	65	66	67	68	69	70	71	72	73	74	75	76	77	78	79	80	81	82	83	84	85	86	87	88	89	90	91	92	93	94	95	96	97	98	99	100	101	102	103
Births =	31762	9		dx	6390	1985	835	530	360	347	360	381	323	229	193	183	149	162	178	205	252	317	336	342	371	363	361	329	305	295	307	278	342	430	403	403	421	345	262	238	177	167	161	166	191	202	221	245	265	279	283	289	346	374	404	460	481	564	667	732	777	900	992	1029	1118	1178	1268	1367	1411	1499	1666	1777	1925	1965	2171	2161	2320	2578	2549	2617	2473	2869	2689	2642	2745	2616	2735	2713	2529	2239	2039	1984	1856	1498	1492	1227	1111	831	612	470	412	219	209	116	71	48	52	22
B/100000 =	0.3176			Year of death	1911	1912	1913	1914	1915	1916	1917	1918	1919	1920	1921	1922	1923	1924	1925	1926	1927	1928	1929	1930	1931	1932	1933	1934	1935	1936	1937	1938	1939	1940	1941	1942	1943	1944	1945	1946	1947	1948	1949	1950	1951	1952	1953	1954	1955	1956	1957	1958	1959	1960	1961	1962	1963	1964	1965	1966	1967	1968	1969	1970	1971	1972	1973	1974	1975	1976	1977	1978	1979	1980	1981	1982	1983	1984	1985	1986	1987	1988	1989	1990	1991	1992	1993	1994	1995	1996	1997	1998	1999	2000	2001	2002	2003	2004	2005	2006	2007	2008	2009	2010	2011	2012	2013	2014
		31753		Actual deaths	2030	630	265	168	114	110	114	121	103	73	61	58	47	51	57	65	80	101	107	109	118	115	115	104	97	94	98	88	109	137	128	128	134	110	83	76	56	53	51	53	61	64	70	78	84	89	90	92	110	119	128	146	153	179	212	232	247	286	315	327	355	374	403	434	448	476	529	564	611	624	690	686	737	819	810	831	785	911	854	839	872	831	869	862	803	711	648	630	590	476	474	390	353	264	194	149	131	70	66	37	23	15	17	7
SweMALE1911dx				Cohort	1911	1911	1911	1911	1911	1911	1911	1911	1911	1911	1911	1911	1911	1911	1911	1911	1911	1911	1911	1911	1911	1911	1911	1911	1911	1911	1911	1911	1911	1911	1911	1911	1911	1911	1911	1911	1911	1911	1911	1911	1911	1911	1911	1911	1911	1911	1911	1911	1911	1911	1911	1911	1911	1911	1911	1911	1911	1911	1911	1911	1911	1911	1911	1911	1911	1911	1911	1911	1911	1911	1911	1911	1911	1911	1911	1911	1911	1911	1911	1911	1911	1911	1911	1911	1911	1911	1911	1911	1911	1911	1911	1911	1911	1911	1911	1911	1911	1911	1911	1911	1911	1911	1911	1911
				Age	0	1	2	3	4	5	6	7	8	9	10	11	12	13	14	15	16	17	18	19	20	21	22	23	24	25	26	27	28	29	30	31	32	33	34	35	36	37	38	39	40	41	42	43	44	45	46	47	48	49	50	51	52	53	54	55	56	57	58	59	60	61	62	63	64	65	66	67	68	69	70	71	72	73	74	75	76	77	78	79	80	81	82	83	84	85	86	87	88	89	90	91	92	93	94	95	96	97	98	99	100	101	102	103
Births =	68442	9		dx	7825	1644	631	490	416	347	325	512	283	227	169	144	145	178	169	208	228	311	296	320	353	322	296	271	243	277	268	212	247	229	211	221	177	219	222	169	174	171	162	185	178	203	233	226	287	276	290	284	361	357	444	416	493	601	615	596	733	791	821	890	1064	1045	1185	1313	1436	1553	1717	1800	1930	2010	2070	2156	2172	2379	2534	2547	2590	2751	2610	2724	2675	2684	2655	2579	2608	2461	2272	2144	2045	1764	1587	1494	1167	999	783	574	433	309	213	150	92	59	39	23
B/100000 =	0.6844			Year of death	1911	1912	1913	1914	1915	1916	1917	1918	1919	1920	1921	1922	1923	1924	1925	1926	1927	1928	1929	1930	1931	1932	1933	1934	1935	1936	1937	1938	1939	1940	1941	1942	1943	1944	1945	1946	1947	1948	1949	1950	1951	1952	1953	1954	1955	1956	1957	1958	1959	1960	1961	1962	1963	1964	1965	1966	1967	1968	1969	1970	1971	1972	1973	1974	1975	1976	1977	1978	1979	1980	1981	1982	1983	1984	1985	1986	1987	1988	1989	1990	1991	1992	1993	1994	1995	1996	1997	1998	1999	2000	2001	2002	2003	2004	2005	2006	2007	2008	2009	2010	2011	2012	2013	2014
		68433		Actual deaths	5356	1125	432	335	285	237	222	350	194	155	116	99	99	122	116	142	156	213	203	219	242	220	203	185	166	190	183	145	169	157	144	151	121	150	152	116	119	117	111	127	122	139	159	155	196	189	198	194	247	244	304	285	337	411	421	408	502	541	562	609	728	715	811	899	983	1063	1175	1232	1321	1376	1417	1476	1487	1628	1734	1743	1773	1883	1786	1864	1831	1837	1817	1765	1785	1684	1555	1467	1400	1207	1086	1023	799	684	536	393	296	211	146	103	63	40	27	16
SwiMALE1911dx				Cohort	1911	1911	1911	1911	1911	1911	1911	1911	1911	1911	1911	1911	1911	1911	1911	1911	1911	1911	1911	1911	1911	1911	1911	1911	1911	1911	1911	1911	1911	1911	1911	1911	1911	1911	1911	1911	1911	1911	1911	1911	1911	1911	1911	1911	1911	1911	1911	1911	1911	1911	1911	1911	1911	1911	1911	1911	1911	1911	1911	1911	1911	1911	1911	1911	1911	1911	1911	1911	1911	1911	1911	1911	1911	1911	1911	1911	1911	1911	1911	1911	1911	1911	1911	1911	1911	1911	1911	1911	1911	1911	1911	1911	1911	1911	1911	1911	1911	1911	1911	1911	1911	1911	1911	1911
				Age	0	1	2	3	4	5	6	7	8	9	10	11	12	13	14	15	16	17	18	19	20	21	22	23	24	25	26	27	28	29	30	31	32	33	34	35	36	37	38	39	40	41	42	43	44	45	46	47	48	49	50	51	52	53	54	55	56	57	58	59	60	61	62	63	64	65	66	67	68	69	70	71	72	73	74	75	76	77	78	79	80	81	82	83	84	85	86	87	88	89	90	91	92	93	94	95	96	97	98	99	100	101	102	103
Births =	46558	17		dx	12752	1476	624	430	286	245	256	257	183	183	148	116	96	107	137	172	211	198	220	248	238	262	285	329	284	291	258	262	310	208	242	237	254	256	255	275	258	232	237	235	250	282	253	271	326	318	375	375	437	451	497	572	589	688	743	694	858	943	987	1138	1074	1137	1258	1362	1366	1518	1565	1679	1691	1764	1830	1972	1962	2095	2191	2194	2210	2326	2381	2341	2443	2284	2409	2352	2302	2175	2282	1968	1848	1652	1502	1377	1095	909	773	568	427	382	245	191	125	84	36	18
B/100000 =	0.4656			Year of death	1911	1912	1913	1914	1915	1916	1917	1918	1919	1920	1921	1922	1923	1924	1925	1926	1927	1928	1929	1930	1931	1932	1933	1934	1935	1936	1937	1938	1939	1940	1941	1942	1943	1944	1945	1946	1947	1948	1949	1950	1951	1952	1953	1954	1955	1956	1957	1958	1959	1960	1961	1962	1963	1964	1965	1966	1967	1968	1969	1970	1971	1972	1973	1974	1975	1976	1977	1978	1979	1980	1981	1982	1983	1984	1985	1986	1987	1988	1989	1990	1991	1992	1993	1994	1995	1996	1997	1998	1999	2000	2001	2002	2003	2004	2005	2006	2007	2008	2009	2010	2011	2012	2013	2014
		46541		Actual deaths	5937	687	291	200	133	114	119	120	85	85	69	54	45	50	64	80	98	92	102	115	111	122	133	153	132	135	120	122	144	97	113	110	118	119	119	128	120	108	110	109	116	131	118	126	152	148	175	175	203	210	231	266	274	320	346	323	399	439	460	530	500	529	586	634	636	707	729	782	787	821	852	918	913	975	1020	1021	1029	1083	1109	1090	1137	1063	1122	1095	1072	1013	1062	916	860	769	699	641	510	423	360	264	199	178	114	89	58	39	17	8
		Sum of difference between births and deaths:
EURMALE1911dx		407
		as % of births		Actual deaths	185232	42672.2	16591.9	10149	7882.07	5975.25	6466.12	7266.37	3454.71	2750.33	2228.65	1860.56	1776.7	1909.9	2139.14	2437.28	2878.59	3339.52	3566.29	3911.96	4189.53	4235.02	3875.39	3980.98	3816.18	3792.06	3880.41	3714.33	8286.37	8506.53	6861.29	8012.52	9787.72	8034.72	4234.74	3147.84	3084.84	2819.29	2777	2977.47	2856.73	3054.53	3373.15	3368.12	3925.54	4089.76	4339	4413.14	5074.26	5423.38	5971.18	6757.28	7258.08	8041.73	8560.52	9117.98	9966.29	10592.5	12025.3	12199.1	13011.4	13972.4	14679.6	16041.9	16754.7	17508.6	18626.9	19312.9	19739	21186.6	21740.1	22686.4	23318.5	24256.5	25057	24518.9	24767.2	25321.1	25483.2	25230.1	25746.9	25153	25196.1	24089.8	23729.6	22806.1	21740	20562.9	18737.9	16430.9	15331.6	13419.5	11422	9300.65	7519.03	5882.21	4745.07	3576.84	2492.79	1806.02	1225.9	834.464	510.203	293.17
Births =	1261083	0.032		dx'	185232.39,	42672.17,	16591.86,	10148.95,	7882.07,	5975.25,	6466.12,	7266.37,	3454.71,	2750.33,	2228.65,	1860.56,	1776.7,	1909.9,	2139.14,	2437.28,	2878.59,	3339.52,	3566.29,	3911.96,	4189.53,	4235.01,	3875.39,	3980.98,	3816.18,	3792.06,	3880.41,	3714.33,	8286.37,	8506.53,	6861.29,	8012.52,	9787.72,	8034.72,	4234.74,	3147.84,	3084.84,	2819.29,	2777,	2977.47,	2856.73,	3054.53,	3373.15,	3368.12,	3925.54,	4089.76,	4339,	4413.14,	5074.26,	5423.38,	5971.18,	6757.29,	7258.08,	8041.74,	8560.52,	9117.98,	9966.29,	10592.53,	12025.31,	12199.14,	13011.43,	13972.36,	14679.56,	16041.93,	16754.7,	17508.61,	18626.9,	19312.9,	19738.97,	21186.57,	21740.08,	22686.37,	23318.48,	24256.54,	25056.97,	24518.94,	24767.22,	25321.1,	25483.16,	25230.12,	25746.91,	25153.02,	25196.14,	24089.79,	23729.61,	22806.13,	21739.99,	20562.85,	18737.88,	16430.95,	15331.61,	13419.47,	11422,	9300.65,	7519.03,	5882.21,	4745.08,	3576.84,	2492.79,	1806.02,	1225.9,	834.46,	510.2,	293.17,
DeMALE1912dx				Cohort	1912	1912	1912	1912	1912	1912	1912	1912	1912	1912	1912	1912	1912	1912	1912	1912	1912	1912	1912	1912	1912	1912	1912	1912	1912	1912	1912	1912	1912	1912	1912	1912	1912	1912	1912	1912	1912	1912	1912	1912	1912	1912	1912	1912	1912	1912	1912	1912	1912	1912	1912	1912	1912	1912	1912	1912	1912	1912	1912	1912	1912	1912	1912	1912	1912	1912	1912	1912	1912	1912	1912	1912	1912	1912	1912	1912	1912	1912	1912	1912	1912	1912	1912	1912	1912	1912	1912	1912	1912	1912	1912	1912	1912	1912	1912	1912	1912	1912	1912	1912	1912	1912	1912
				Age	0	1	2	3	4	5	6	7	8	9	10	11	12	13	14	15	16	17	18	19	20	21	22	23	24	25	26	27	28	29	30	31	32	33	34	35	36	37	38	39	40	41	42	43	44	45	46	47	48	49	50	51	52	53	54	55	56	57	58	59	60	61	62	63	64	65	66	67	68	69	70	71	72	73	74	75	76	77	78	79	80	81	82	83	84	85	86	87	88	89	90	91	92	93	94	95	96	97	98	99	100	101	102
Births =	38321	25		dx	10382	1168	488	324	273	249	227	199	142	119	104	114	82	105	127	135	153	206	196	205	234	221	181	167	226	151	159	159	165	117	182	189	199	184	172	205	196	158	202	145	244	180	191	211	222	291	281	352	329	467	423	495	551	582	719	834	859	976	1064	1092	1219	1347	1341	1564	1592	1668	1885	1885	2128	2163	2260	2369	2397	2636	2637	2616	2789	2743	2830	2683	2677	2589	2483	2508	2329	2137	2036	1806	1558	1574	1351	1202	1010	738	563	535	394	222	205	93	116	58	25
B/100000 =	0.3832			Year of death	1912	1913	1914	1915	1916	1917	1918	1919	1920	1921	1922	1923	1924	1925	1926	1927	1928	1929	1930	1931	1932	1933	1934	1935	1936	1937	1938	1939	1940	1941	1942	1943	1944	1945	1946	1947	1948	1949	1950	1951	1952	1953	1954	1955	1956	1957	1958	1959	1960	1961	1962	1963	1964	1965	1966	1967	1968	1969	1970	1971	1972	1973	1974	1975	1976	1977	1978	1979	1980	1981	1982	1983	1984	1985	1986	1987	1988	1989	1990	1991	1992	1993	1994	1995	1996	1997	1998	1999	2000	2001	2002	2003	2004	2005	2006	2007	2008	2009	2010	2011	2012	2013	2014
		38296		Actual deaths	3978	448	187	124	105	95	87	76	54	46	40	44	31	40	49	52	59	79	75	79	90	85	69	64	87	58	61	61	63	45	70	72	76	71	66	79	75	61	77	56	94	69	73	81	85	112	108	135	126	179	162	190	211	223	276	320	329	374	408	418	467	516	514	599	610	639	722	722	815	829	866	908	919	1010	1011	1002	1069	1051	1084	1028	1026	992	952	961	892	819	780	692	597	603	518	461	387	283	216	205	151	85	79	36	44	22	10
FiMALE1912dx				Cohort	1912	1912	1912	1912	1912	1912	1912	1912	1912	1912	1912	1912	1912	1912	1912	1912	1912	1912	1912	1912	1912	1912	1912	1912	1912	1912	1912	1912	1912	1912	1912	1912	1912	1912	1912	1912	1912	1912	1912	1912	1912	1912	1912	1912	1912	1912	1912	1912	1912	1912	1912	1912	1912	1912	1912	1912	1912	1912	1912	1912	1912	1912	1912	1912	1912	1912	1912	1912	1912	1912	1912	1912	1912	1912	1912	1912	1912	1912	1912	1912	1912	1912	1912	1912	1912	1912	1912	1912	1912	1912	1912	1912	1912	1912	1912	1912	1912	1912	1912	1912	1912	1912	1912
				Age	0	1	2	3	4	5	6	7	8	9	10	11	12	13	14	15	16	17	18	19	20	21	22	23	24	25	26	27	28	29	30	31	32	33	34	35	36	37	38	39	40	41	42	43	44	45	46	47	48	49	50	51	52	53	54	55	56	57	58	59	60	61	62	63	64	65	66	67	68	69	70	71	72	73	74	75	76	77	78	79	80	81	82	83	84	85	86	87	88	89	90	91	92	93	94	95	96	97	98	99	100	101	102
Births =	47523	12		dx	12088	3126	1513	1046	782	773	1027	655	328	218	213	248	242	226	243	286	375	418	485	492	496	598	492	454	482	460	428	3403	1604	2387	804	975	884	382	389	434	360	407	269	317	307	252	288	364	390	409	402	473	525	579	641	665	675	815	846	922	978	944	1147	1144	1087	1196	1358	1293	1383	1301	1460	1461	1476	1435	1643	1647	1593	1696	1737	1731	1588	1692	1653	1627	1589	1593	1477	1444	1298	1300	1142	1123	932	858	733	643	550	390	360	272	183	173	118	72	55	25	13
B/100000 =	0.4752			Year of death	1912	1913	1914	1915	1916	1917	1918	1919	1920	1921	1922	1923	1924	1925	1926	1927	1928	1929	1930	1931	1932	1933	1934	1935	1936	1937	1938	1939	1940	1941	1942	1943	1944	1945	1946	1947	1948	1949	1950	1951	1952	1953	1954	1955	1956	1957	1958	1959	1960	1961	1962	1963	1964	1965	1966	1967	1968	1969	1970	1971	1972	1973	1974	1975	1976	1977	1978	1979	1980	1981	1982	1983	1984	1985	1986	1987	1988	1989	1990	1991	1992	1993	1994	1995	1996	1997	1998	1999	2000	2001	2002	2003	2004	2005	2006	2007	2008	2009	2010	2011	2012	2013	2014
		47511		Actual deaths	5745	1486	719	497	372	367	488	311	156	104	101	118	115	107	115	136	178	199	230	234	236	284	234	216	229	219	203	1617	762	1134	382	463	420	182	185	206	171	193	128	151	146	120	137	173	185	194	191	225	249	275	305	316	321	387	402	438	465	449	545	544	517	568	645	614	657	618	694	694	701	682	781	783	757	806	825	823	755	804	786	773	755	757	702	686	617	618	543	534	443	408	348	306	261	185	171	129	87	82	56	34	26	12	6
FrMALE1912dx				Cohort	1912	1912	1912	1912	1912	1912	1912	1912	1912	1912	1912	1912	1912	1912	1912	1912	1912	1912	1912	1912	1912	1912	1912	1912	1912	1912	1912	1912	1912	1912	1912	1912	1912	1912	1912	1912	1912	1912	1912	1912	1912	1912	1912	1912	1912	1912	1912	1912	1912	1912	1912	1912	1912	1912	1912	1912	1912	1912	1912	1912	1912	1912	1912	1912	1912	1912	1912	1912	1912	1912	1912	1912	1912	1912	1912	1912	1912	1912	1912	1912	1912	1912	1912	1912	1912	1912	1912	1912	1912	1912	1912	1912	1912	1912	1912	1912	1912	1912	1912	1912	1912	1912	1912
				Age	0	1	2	3	4	5	6	7	8	9	10	11	12	13	14	15	16	17	18	19	20	21	22	23	24	25	26	27	28	29	30	31	32	33	34	35	36	37	38	39	40	41	42	43	44	45	46	47	48	49	50	51	52	53	54	55	56	57	58	59	60	61	62	63	64	65	66	67	68	69	70	71	72	73	74	75	76	77	78	79	80	81	82	83	84	85	86	87	88	89	90	91	92	93	94	95	96	97	98	99	100	101	102
Births =	386651	267		dx	12433	2315	1091	745	505	410	475	261	213	169	141	133	147	165	188	208	265	302	343	359	359	408	377	356	353	353	355	1009	1178	490	634	1039	918	371	268	251	254	254	258	282	292	293	330	358	383	396	401	422	495	559	596	623	690	727	801	841	906	979	991	1057	1125	1145	1287	1324	1364	1441	1436	1498	1551	1602	1675	1716	1762	1827	1741	1812	1847	1905	1917	1884	1928	2010	1941	1969	1947	1867	1862	1726	1554	1469	1346	1187	966	820	686	551	458	330	247	182	127	73	51
B/100000 =	3.8665			Year of death	1912	1913	1914	1915	1916	1917	1918	1919	1920	1921	1922	1923	1924	1925	1926	1927	1928	1929	1930	1931	1932	1933	1934	1935	1936	1937	1938	1939	1940	1941	1942	1943	1944	1945	1946	1947	1948	1949	1950	1951	1952	1953	1954	1955	1956	1957	1958	1959	1960	1961	1962	1963	1964	1965	1966	1967	1968	1969	1970	1971	1972	1973	1974	1975	1976	1977	1978	1979	1980	1981	1982	1983	1984	1985	1986	1987	1988	1989	1990	1991	1992	1993	1994	1995	1996	1997	1998	1999	2000	2001	2002	2003	2004	2005	2006	2007	2008	2009	2010	2011	2012	2013	2014
		386384		Actual deaths	48072	8951	4218	2881	1953	1585	1837	1009	824	653	545	514	568	638	727	804	1025	1168	1326	1388	1388	1578	1458	1376	1365	1365	1373	3901	4555	1895	2451	4017	3549	1434	1036	970	982	982	998	1090	1129	1133	1276	1384	1481	1531	1550	1632	1914	2161	2304	2409	2668	2811	3097	3252	3503	3785	3832	4087	4350	4427	4976	5119	5274	5572	5552	5792	5997	6194	6476	6635	6813	7064	6732	7006	7141	7366	7412	7285	7455	7772	7505	7613	7528	7219	7199	6674	6009	5680	5204	4590	3735	3171	2652	2130	1771	1276	955	704	491	282	197
IcMALE1912dx				Cohort	1912	1912	1912	1912	1912	1912	1912	1912	1912	1912	1912	1912	1912	1912	1912	1912	1912	1912	1912	1912	1912	1912	1912	1912	1912	1912	1912	1912	1912	1912	1912	1912	1912	1912	1912	1912	1912	1912	1912	1912	1912	1912	1912	1912	1912	1912	1912	1912	1912	1912	1912	1912	1912	1912	1912	1912	1912	1912	1912	1912	1912	1912	1912	1912	1912	1912	1912	1912	1912	1912	1912	1912	1912	1912	1912	1912	1912	1912	1912	1912	1912	1912	1912	1912	1912	1912	1912	1912	1912	1912	1912	1912	1912	1912	1912	1912	1912	1912	1912	1912	1912	1912	1912
				Age	0	1	2	3	4	5	6	7	8	9	10	11	12	13	14	15	16	17	18	19	20	21	22	23	24	25	26	27	28	29	30	31	32	33	34	35	36	37	38	39	40	41	42	43	44	45	46	47	48	49	50	51	52	53	54	55	56	57	58	59	60	61	62	63	64	65	66	67	68	69	70	71	72	73	74	75	76	77	78	79	80	81	82	83	84	85	86	87	88	89	90	91	92	93	94	95	96	97	98	99	100	101	102
Births =	1157	1		dx	7666	1702	1275	485	400	306	289	211	318	236	118	203	180	212	298	292	402	512	427	422	621	547	556	610	525	521	447	280	469	611	521	433	292	416	392	282	254	246	287	300	314	325	327	299	226	350	481	387	396	382	421	407	435	636	734	671	749	938	924	917	1007	972	902	1088	1157	1192	1338	1327	1781	2084	1759	1927	1840	2010	1920	2843	2425	2336	2593	2348	2016	2519	1932	2603	1764	2687	1680	1848	2183	1260	1512	1932	1176	1512	924	840	840	336	336	168	84	0	0
B/100000 =	0.0116			Year of death	1912	1913	1914	1915	1916	1917	1918	1919	1920	1921	1922	1923	1924	1925	1926	1927	1928	1929	1930	1931	1932	1933	1934	1935	1936	1937	1938	1939	1940	1941	1942	1943	1944	1945	1946	1947	1948	1949	1950	1951	1952	1953	1954	1955	1956	1957	1958	1959	1960	1961	1962	1963	1964	1965	1966	1967	1968	1969	1970	1971	1972	1973	1974	1975	1976	1977	1978	1979	1980	1981	1982	1983	1984	1985	1986	1987	1988	1989	1990	1991	1992	1993	1994	1995	1996	1997	1998	1999	2000	2001	2002	2003	2004	2005	2006	2007	2008	2009	2010	2011	2012	2013	2014
		1156		Actual deaths	89	20	15	6	5	4	3	2	4	3	1	2	2	2	3	3	5	6	5	5	7	6	6	7	6	6	5	3	5	7	6	5	3	5	5	3	3	3	3	3	4	4	4	3	3	4	6	4	5	4	5	5	5	7	8	8	9	11	11	11	12	11	10	13	13	14	15	15	21	24	20	22	21	23	22	33	28	27	30	27	23	29	22	30	20	31	19	21	25	15	17	22	14	17	11	10	10	4	4	2	1	0	0
ItMALE1912dx				Cohort	1912	1912	1912	1912	1912	1912	1912	1912	1912	1912	1912	1912	1912	1912	1912	1912	1912	1912	1912	1912	1912	1912	1912	1912	1912	1912	1912	1912	1912	1912	1912	1912	1912	1912	1912	1912	1912	1912	1912	1912	1912	1912	1912	1912	1912	1912	1912	1912	1912	1912	1912	1912	1912	1912	1912	1912	1912	1912	1912	1912	1912	1912	1912	1912	1912	1912	1912	1912	1912	1912	1912	1912	1912	1912	1912	1912	1912	1912	1912	1912	1912	1912	1912	1912	1912	1912	1912	1912	1912	1912	1912	1912	1912	1912	1912	1912	1912	1912	1912	1912	1912	1912	1912
				Age	0	1	2	3	4	5	6	7	8	9	10	11	12	13	14	15	16	17	18	19	20	21	22	23	24	25	26	27	28	29	30	31	32	33	34	35	36	37	38	39	40	41	42	43	44	45	46	47	48	49	50	51	52	53	54	55	56	57	58	59	60	61	62	63	64	65	66	67	68	69	70	71	72	73	74	75	76	77	78	79	80	81	82	83	84	85	86	87	88	89	90	91	92	93	94	95	96	97	98	99	100	101	102
Births =	581834	372		dx	14019	4811	1971	1266	862	921	970	385	288	214	187	172	168	163	174	190	228	232	263	284	313	306	301	311	292	284	270	309	482	632	919	883	595	327	266	244	205	193	210	203	198	210	228	260	270	299	303	345	383	422	481	503	538	578	641	702	740	892	847	958	1007	1050	1169	1211	1293	1438	1445	1476	1584	1575	1668	1712	1772	1841	1830	1821	1839	1874	1889	1865	1951	1929	1824	1843	1790	1742	1717	1581	1416	1327	1202	1061	892	737	612	511	418	295	224	167	108	73	46
B/100000 =	5.8183			Year of death	1912	1913	1914	1915	1916	1917	1918	1919	1920	1921	1922	1923	1924	1925	1926	1927	1928	1929	1930	1931	1932	1933	1934	1935	1936	1937	1938	1939	1940	1941	1942	1943	1944	1945	1946	1947	1948	1949	1950	1951	1952	1953	1954	1955	1956	1957	1958	1959	1960	1961	1962	1963	1964	1965	1966	1967	1968	1969	1970	1971	1972	1973	1974	1975	1976	1977	1978	1979	1980	1981	1982	1983	1984	1985	1986	1987	1988	1989	1990	1991	1992	1993	1994	1995	1996	1997	1998	1999	2000	2001	2002	2003	2004	2005	2006	2007	2008	2009	2010	2011	2012	2013	2014
		581462		Actual deaths	81567	27992	11468	7366	5015	5359	5644	2240	1676	1245	1088	1001	977	948	1012	1105	1327	1350	1530	1652	1821	1780	1751	1810	1699	1652	1571	1798	2804	3677	5347	5138	3462	1903	1548	1420	1193	1123	1222	1181	1152	1222	1327	1513	1571	1740	1763	2007	2228	2455	2799	2927	3130	3363	3730	4084	4306	5190	4928	5574	5859	6109	6802	7046	7523	8367	8408	8588	9216	9164	9705	9961	10310	10712	10648	10595	10700	10904	10991	10851	11352	11224	10613	10723	10415	10136	9990	9199	8239	7721	6994	6173	5190	4288	3561	2973	2432	1716	1303	972	628	425	268
NeMALE1912dx				Cohort	1912	1912	1912	1912	1912	1912	1912	1912	1912	1912	1912	1912	1912	1912	1912	1912	1912	1912	1912	1912	1912	1912	1912	1912	1912	1912	1912	1912	1912	1912	1912	1912	1912	1912	1912	1912	1912	1912	1912	1912	1912	1912	1912	1912	1912	1912	1912	1912	1912	1912	1912	1912	1912	1912	1912	1912	1912	1912	1912	1912	1912	1912	1912	1912	1912	1912	1912	1912	1912	1912	1912	1912	1912	1912	1912	1912	1912	1912	1912	1912	1912	1912	1912	1912	1912	1912	1912	1912	1912	1912	1912	1912	1912	1912	1912	1912	1912	1912	1912	1912	1912	1912	1912
				Age	0	1	2	3	4	5	6	7	8	9	10	11	12	13	14	15	16	17	18	19	20	21	22	23	24	25	26	27	28	29	30	31	32	33	34	35	36	37	38	39	40	41	42	43	44	45	46	47	48	49	50	51	52	53	54	55	56	57	58	59	60	61	62	63	64	65	66	67	68	69	70	71	72	73	74	75	76	77	78	79	80	81	82	83	84	85	86	87	88	89	90	91	92	93	94	95	96	97	98	99	100	101	102
Births =	87385	27		dx	10706	2239	857	564	429	405	497	204	142	114	110	115	128	103	120	154	155	175	180	178	167	166	134	161	174	161	150	253	277	226	304	326	656	382	170	159	138	143	141	154	167	182	195	210	223	240	273	306	340	393	444	472	531	649	713	757	827	946	1028	1099	1186	1248	1369	1481	1559	1668	1767	1848	1993	2014	2111	2173	2332	2406	2421	2412	2514	2616	2628	2675	2634	2724	2484	2600	2299	2115	2026	1819	1644	1417	1281	1038	827	732	551	410	314	196	166	118	66	47	28
B/100000 =	0.8739			Year of death	1912	1913	1914	1915	1916	1917	1918	1919	1920	1921	1922	1923	1924	1925	1926	1927	1928	1929	1930	1931	1932	1933	1934	1935	1936	1937	1938	1939	1940	1941	1942	1943	1944	1945	1946	1947	1948	1949	1950	1951	1952	1953	1954	1955	1956	1957	1958	1959	1960	1961	1962	1963	1964	1965	1966	1967	1968	1969	1970	1971	1972	1973	1974	1975	1976	1977	1978	1979	1980	1981	1982	1983	1984	1985	1986	1987	1988	1989	1990	1991	1992	1993	1994	1995	1996	1997	1998	1999	2000	2001	2002	2003	2004	2005	2006	2007	2008	2009	2010	2011	2012	2013	2014
		87358		Actual deaths	9355	1957	749	493	375	354	434	178	124	100	96	100	112	90	105	135	135	153	157	156	146	145	117	141	152	141	131	221	242	197	266	285	573	334	149	139	121	125	123	135	146	159	170	184	195	210	239	267	297	343	388	412	464	567	623	662	723	827	898	960	1036	1091	1196	1294	1362	1458	1544	1615	1742	1760	1845	1899	2038	2102	2116	2108	2197	2286	2296	2338	2302	2380	2171	2272	2009	1848	1770	1590	1437	1238	1119	907	723	640	481	358	274	171	145	103	58	41	24
NoMALE1912dx				Cohort	1912	1912	1912	1912	1912	1912	1912	1912	1912	1912	1912	1912	1912	1912	1912	1912	1912	1912	1912	1912	1912	1912	1912	1912	1912	1912	1912	1912	1912	1912	1912	1912	1912	1912	1912	1912	1912	1912	1912	1912	1912	1912	1912	1912	1912	1912	1912	1912	1912	1912	1912	1912	1912	1912	1912	1912	1912	1912	1912	1912	1912	1912	1912	1912	1912	1912	1912	1912	1912	1912	1912	1912	1912	1912	1912	1912	1912	1912	1912	1912	1912	1912	1912	1912	1912	1912	1912	1912	1912	1912	1912	1912	1912	1912	1912	1912	1912	1912	1912	1912	1912	1912	1912
				Age	0	1	2	3	4	5	6	7	8	9	10	11	12	13	14	15	16	17	18	19	20	21	22	23	24	25	26	27	28	29	30	31	32	33	34	35	36	37	38	39	40	41	42	43	44	45	46	47	48	49	50	51	52	53	54	55	56	57	58	59	60	61	62	63	64	65	66	67	68	69	70	71	72	73	74	75	76	77	78	79	80	81	82	83	84	85	86	87	88	89	90	91	92	93	94	95	96	97	98	99	100	101	102
Births =	31599	18		dx	6510	1947	717	484	430	381	390	327	228	173	178	193	177	146	145	186	221	306	373	354	352	373	368	347	320	287	285	391	429	445	464	376	336	278	214	213	185	158	159	154	163	207	228	204	237	284	286	273	325	407	445	499	562	578	633	744	832	945	1008	1053	1101	1213	1330	1428	1494	1553	1680	1697	1897	1811	2165	2286	2346	2366	2536	2743	2500	2660	2701	2761	2648	2635	2578	2698	2452	2234	2146	2092	1811	1597	1553	1174	966	738	650	568	382	347	183	123	82	69	36
B/100000 =	0.316			Year of death	1912	1913	1914	1915	1916	1917	1918	1919	1920	1921	1922	1923	1924	1925	1926	1927	1928	1929	1930	1931	1932	1933	1934	1935	1936	1937	1938	1939	1940	1941	1942	1943	1944	1945	1946	1947	1948	1949	1950	1951	1952	1953	1954	1955	1956	1957	1958	1959	1960	1961	1962	1963	1964	1965	1966	1967	1968	1969	1970	1971	1972	1973	1974	1975	1976	1977	1978	1979	1980	1981	1982	1983	1984	1985	1986	1987	1988	1989	1990	1991	1992	1993	1994	1995	1996	1997	1998	1999	2000	2001	2002	2003	2004	2005	2006	2007	2008	2009	2010	2011	2012	2013	2014
		31581		Actual deaths	2057	615	227	153	136	120	123	103	72	55	56	61	56	46	46	59	70	97	118	112	111	118	116	110	101	91	90	124	136	141	147	119	106	88	68	67	58	50	50	49	52	65	72	64	75	90	90	86	103	129	141	158	178	183	200	235	263	299	319	333	348	383	420	451	472	491	531	536	599	572	684	722	741	748	801	867	790	841	853	872	837	833	815	853	775	706	678	661	572	505	491	371	305	233	205	179	121	110	58	39	26	22	11
SweMALE1912dx				Cohort	1912	1912	1912	1912	1912	1912	1912	1912	1912	1912	1912	1912	1912	1912	1912	1912	1912	1912	1912	1912	1912	1912	1912	1912	1912	1912	1912	1912	1912	1912	1912	1912	1912	1912	1912	1912	1912	1912	1912	1912	1912	1912	1912	1912	1912	1912	1912	1912	1912	1912	1912	1912	1912	1912	1912	1912	1912	1912	1912	1912	1912	1912	1912	1912	1912	1912	1912	1912	1912	1912	1912	1912	1912	1912	1912	1912	1912	1912	1912	1912	1912	1912	1912	1912	1912	1912	1912	1912	1912	1912	1912	1912	1912	1912	1912	1912	1912	1912	1912	1912	1912	1912	1912
				Age	0	1	2	3	4	5	6	7	8	9	10	11	12	13	14	15	16	17	18	19	20	21	22	23	24	25	26	27	28	29	30	31	32	33	34	35	36	37	38	39	40	41	42	43	44	45	46	47	48	49	50	51	52	53	54	55	56	57	58	59	60	61	62	63	64	65	66	67	68	69	70	71	72	73	74	75	76	77	78	79	80	81	82	83	84	85	86	87	88	89	90	91	92	93	94	95	96	97	98	99	100	101	102
Births =	68206	23		dx	7744	1473	649	498	417	400	562	349	225	156	148	159	148	163	137	190	222	299	298	267	320	276	251	270	278	282	260	226	187	208	194	207	213	202	223	169	186	167	192	156	210	196	205	199	282	270	244	306	337	345	423	433	489	574	633	665	722	835	771	1002	987	1089	1237	1313	1437	1571	1658	1859	1912	2087	1966	2112	2313	2331	2462	2484	2517	2688	2732	2712	2869	2815	2634	2664	2525	2549	2440	2215	1994	1797	1639	1299	1206	953	791	619	462	317	237	166	113	44	40
B/100000 =	0.6821			Year of death	1912	1913	1914	1915	1916	1917	1918	1919	1920	1921	1922	1923	1924	1925	1926	1927	1928	1929	1930	1931	1932	1933	1934	1935	1936	1937	1938	1939	1940	1941	1942	1943	1944	1945	1946	1947	1948	1949	1950	1951	1952	1953	1954	1955	1956	1957	1958	1959	1960	1961	1962	1963	1964	1965	1966	1967	1968	1969	1970	1971	1972	1973	1974	1975	1976	1977	1978	1979	1980	1981	1982	1983	1984	1985	1986	1987	1988	1989	1990	1991	1992	1993	1994	1995	1996	1997	1998	1999	2000	2001	2002	2003	2004	2005	2006	2007	2008	2009	2010	2011	2012	2013	2014
		68183		Actual deaths	5282	1005	443	340	284	273	383	238	153	106	101	108	101	111	93	130	151	204	203	182	218	188	171	184	190	192	177	154	128	142	132	141	145	138	152	115	127	114	131	106	143	134	140	136	192	184	166	209	230	235	289	295	334	392	432	454	492	570	526	683	673	743	844	896	980	1072	1131	1268	1304	1423	1341	1441	1578	1590	1679	1694	1717	1833	1863	1850	1957	1920	1797	1817	1722	1739	1664	1511	1360	1226	1118	886	823	650	540	422	315	216	162	113	77	30	27
SwiMALE1912dx				Cohort	1912	1912	1912	1912	1912	1912	1912	1912	1912	1912	1912	1912	1912	1912	1912	1912	1912	1912	1912	1912	1912	1912	1912	1912	1912	1912	1912	1912	1912	1912	1912	1912	1912	1912	1912	1912	1912	1912	1912	1912	1912	1912	1912	1912	1912	1912	1912	1912	1912	1912	1912	1912	1912	1912	1912	1912	1912	1912	1912	1912	1912	1912	1912	1912	1912	1912	1912	1912	1912	1912	1912	1912	1912	1912	1912	1912	1912	1912	1912	1912	1912	1912	1912	1912	1912	1912	1912	1912	1912	1912	1912	1912	1912	1912	1912	1912	1912	1912	1912	1912	1912	1912	1912
				Age	0	1	2	3	4	5	6	7	8	9	10	11	12	13	14	15	16	17	18	19	20	21	22	23	24	25	26	27	28	29	30	31	32	33	34	35	36	37	38	39	40	41	42	43	44	45	46	47	48	49	50	51	52	53	54	55	56	57	58	59	60	61	62	63	64	65	66	67	68	69	70	71	72	73	74	75	76	77	78	79	80	81	82	83	84	85	86	87	88	89	90	91	92	93	94	95	96	97	98	99	100	101	102
Births =	47331	35		dx	10485	1566	631	409	294	335	384	289	194	147	99	119	125	128	154	154	207	239	211	382	310	326	328	321	247	269	256	249	243	232	247	234	274	215	239	206	223	244	235	220	235	277	275	267	282	314	356	411	390	508	496	550	599	577	779	817	916	870	943	992	1166	1130	1238	1355	1436	1624	1618	1612	1842	1723	1984	1888	2039	2144	2244	2213	2466	2519	2360	2353	2405	2491	2399	2405	2314	2278	2253	2087	1801	1673	1597	1433	1245	979	838	667	464	372	296	206	139	69	38
B/100000 =	0.4733			Year of death	1912	1913	1914	1915	1916	1917	1918	1919	1920	1921	1922	1923	1924	1925	1926	1927	1928	1929	1930	1931	1932	1933	1934	1935	1936	1937	1938	1939	1940	1941	1942	1943	1944	1945	1946	1947	1948	1949	1950	1951	1952	1953	1954	1955	1956	1957	1958	1959	1960	1961	1962	1963	1964	1965	1966	1967	1968	1969	1970	1971	1972	1973	1974	1975	1976	1977	1978	1979	1980	1981	1982	1983	1984	1985	1986	1987	1988	1989	1990	1991	1992	1993	1994	1995	1996	1997	1998	1999	2000	2001	2002	2003	2004	2005	2006	2007	2008	2009	2010	2011	2012	2013	2014
		47296		Actual deaths	4963	741	299	194	139	159	182	137	92	70	47	56	59	61	73	73	98	113	100	181	147	154	155	152	117	127	121	118	115	110	117	111	130	102	113	98	106	115	111	104	111	131	130	126	133	149	168	195	185	240	235	260	284	273	369	387	434	412	446	470	552	535	586	641	680	769	766	763	872	816	939	894	965	1015	1062	1047	1167	1192	1117	1114	1138	1179	1135	1138	1095	1078	1066	988	852	792	756	678	589	463	397	316	220	176	140	98	66	33	18
		Sum of difference between births and deaths:
EURMALE1912dx		780
		as % of births		Actual deaths	161108	43213.5	18323.9	12052.5	8383.2	8315.96	9181.38	4295.61	3154.64	2380.76	2075.82	2005.14	2022.26	2044.36	2223.9	2496.57	3047.37	3367.73	3745.25	3988.06	4163.93	4338.62	4078.43	4059.22	3945.26	3850.82	3732.7	7997.19	8810.29	7347.84	8917.78	10351.3	8465.49	4255.13	3320.61	3097.26	2835.45	2766.12	2843.61	2874.93	2975.98	3036.48	3328.8	3664.35	3920.43	4212.99	4281.57	4760.05	5336.75	6023.04	6626.53	6971.68	7593.76	8206.03	9136.23	9838.6	10522.8	11915.3	11912.4	13079.7	13813.6	14383.7	15993.8	16674	17571.9	18998.2	19363.1	19994	21267.7	21464.1	22657.4	23264.1	24141.6	25069.8	24895.7	25175.5	25563.6	26303.7	26433.4	26137.7	26844.1	27085.6	25710.6	26093.7	25073.9	24193	23711	21868.7	19533.9	18186.7	16565.4	14393.6	12026.8	9930.53	8233.8	6723.27	5380.42	3836.74	2901.49	2099.87	1417.44	866.644	561.706
Births =	1290007	0.06		dx'	161108.45,	43213.52,	18323.86,	12052.47,	8383.2,	8315.96,	9181.38,	4295.62,	3154.64,	2380.76,	2075.82,	2005.14,	2022.26,	2044.36,	2223.9,	2496.57,	3047.37,	3367.73,	3745.25,	3988.06,	4163.93,	4338.62,	4078.42,	4059.22,	3945.26,	3850.83,	3732.7,	7997.19,	8810.29,	7347.84,	8917.78,	10351.31,	8465.49,	4255.13,	3320.61,	3097.26,	2835.44,	2766.12,	2843.62,	2874.93,	2975.98,	3036.48,	3328.8,	3664.35,	3920.42,	4213,	4281.57,	4760.05,	5336.75,	6023.04,	6626.53,	6971.68,	7593.76,	8206.03,	9136.22,	9838.6,	10522.82,	11915.33,	11912.4,	13079.66,	13813.61,	14383.68,	15993.75,	16673.96,	17571.95,	18998.16,	19363.1,	19993.95,	21267.68,	21464.15,	22657.4,	23264.1,	24141.59,	25069.84,	24895.65,	25175.47,	25563.63,	26303.7,	26433.35,	26137.67,	26844.13,	27085.6,	25710.61,	26093.67,	25073.91,	24193.02,	23711.03,	21868.68,	19533.87,	18186.73,	16565.43,	14393.63,	12026.79,	9930.53,	8233.8,	6723.27,	5380.42,	3836.74,	2901.49,	2099.87,	1417.44,	866.64,	561.71,
DeMALE1913dx				Cohort	1913	1913	1913	1913	1913	1913	1913	1913	1913	1913	1913	1913	1913	1913	1913	1913	1913	1913	1913	1913	1913	1913	1913	1913	1913	1913	1913	1913	1913	1913	1913	1913	1913	1913	1913	1913	1913	1913	1913	1913	1913	1913	1913	1913	1913	1913	1913	1913	1913	1913	1913	1913	1913	1913	1913	1913	1913	1913	1913	1913	1913	1913	1913	1913	1913	1913	1913	1913	1913	1913	1913	1913	1913	1913	1913	1913	1913	1913	1913	1913	1913	1913	1913	1913	1913	1913	1913	1913	1913	1913	1913	1913	1913	1913	1913	1913	1913	1913	1913	1913	1913	1913
				Age	0	1	2	3	4	5	6	7	8	9	10	11	12	13	14	15	16	17	18	19	20	21	22	23	24	25	26	27	28	29	30	31	32	33	34	35	36	37	38	39	40	41	42	43	44	45	46	47	48	49	50	51	52	53	54	55	56	57	58	59	60	61	62	63	64	65	66	67	68	69	70	71	72	73	74	75	76	77	78	79	80	81	82	83	84	85	86	87	88	89	90	91	92	93	94	95	96	97	98	99	100	101
Births =	36994	31		dx	10548	1198	553	320	256	334	223	176	163	122	127	82	110	87	105	128	152	195	230	173	215	201	191	194	186	192	183	154	158	148	205	304	148	176	164	174	144	183	189	189	191	186	226	226	205	263	332	338	314	427	508	551	547	621	749	715	835	951	1064	1181	1219	1348	1419	1519	1544	1646	1807	1920	2126	2027	2194	2195	2294	2406	2523	2620	2637	2871	2723	2659	2645	2786	2718	2308	2344	2256	2128	1911	1752	1504	1363	1133	958	791	679	462	345	300	172	123	81	50
B/100000 =	0.3699			Year of death	1913	1914	1915	1916	1917	1918	1919	1920	1921	1922	1923	1924	1925	1926	1927	1928	1929	1930	1931	1932	1933	1934	1935	1936	1937	1938	1939	1940	1941	1942	1943	1944	1945	1946	1947	1948	1949	1950	1951	1952	1953	1954	1955	1956	1957	1958	1959	1960	1961	1962	1963	1964	1965	1966	1967	1968	1969	1970	1971	1972	1973	1974	1975	1976	1977	1978	1979	1980	1981	1982	1983	1984	1985	1986	1987	1988	1989	1990	1991	1992	1993	1994	1995	1996	1997	1998	1999	2000	2001	2002	2003	2004	2005	2006	2007	2008	2009	2010	2011	2012	2013	2014
		36963		Actual deaths	3902	443	205	118	95	124	82	65	60	45	47	30	41	32	39	47	56	72	85	64	80	74	71	72	69	71	68	57	58	55	76	112	55	65	61	64	53	68	70	70	71	69	84	84	76	97	123	125	116	158	188	204	202	230	277	265	309	352	394	437	451	499	525	562	571	609	668	710	786	750	812	812	849	890	933	969	976	1062	1007	984	978	1031	1005	854	867	835	787	707	648	556	504	419	354	293	251	171	128	111	64	46	30	18
FiMALE1913dx				Cohort	1913	1913	1913	1913	1913	1913	1913	1913	1913	1913	1913	1913	1913	1913	1913	1913	1913	1913	1913	1913	1913	1913	1913	1913	1913	1913	1913	1913	1913	1913	1913	1913	1913	1913	1913	1913	1913	1913	1913	1913	1913	1913	1913	1913	1913	1913	1913	1913	1913	1913	1913	1913	1913	1913	1913	1913	1913	1913	1913	1913	1913	1913	1913	1913	1913	1913	1913	1913	1913	1913	1913	1913	1913	1913	1913	1913	1913	1913	1913	1913	1913	1913	1913	1913	1913	1913	1913	1913	1913	1913	1913	1913	1913	1913	1913	1913	1913	1913	1913	1913	1913	1913
				Age	0	1	2	3	4	5	6	7	8	9	10	11	12	13	14	15	16	17	18	19	20	21	22	23	24	25	26	27	28	29	30	31	32	33	34	35	36	37	38	39	40	41	42	43	44	45	46	47	48	49	50	51	52	53	54	55	56	57	58	59	60	61	62	63	64	65	66	67	68	69	70	71	72	73	74	75	76	77	78	79	80	81	82	83	84	85	86	87	88	89	90	91	92	93	94	95	96	97	98	99	100	101
Births =	45065	19		dx	11798	3052	1635	1331	990	1304	770	375	290	281	245	330	220	252	247	298	362	381	436	486	493	496	481	431	355	398	3626	1649	2634	856	1049	976	386	319	333	386	382	266	250	317	275	270	268	391	390	403	422	485	491	534	624	707	805	696	892	929	1006	960	1064	1123	1149	1251	1361	1365	1349	1353	1433	1403	1493	1513	1516	1607	1621	1699	1634	1587	1677	1565	1556	1693	1628	1531	1474	1410	1319	1209	1217	1043	948	844	751	707	493	440	325	254	221	141	124	86	40	27
B/100000 =	0.4507			Year of death	1913	1914	1915	1916	1917	1918	1919	1920	1921	1922	1923	1924	1925	1926	1927	1928	1929	1930	1931	1932	1933	1934	1935	1936	1937	1938	1939	1940	1941	1942	1943	1944	1945	1946	1947	1948	1949	1950	1951	1952	1953	1954	1955	1956	1957	1958	1959	1960	1961	1962	1963	1964	1965	1966	1967	1968	1969	1970	1971	1972	1973	1974	1975	1976	1977	1978	1979	1980	1981	1982	1983	1984	1985	1986	1987	1988	1989	1990	1991	1992	1993	1994	1995	1996	1997	1998	1999	2000	2001	2002	2003	2004	2005	2006	2007	2008	2009	2010	2011	2012	2013	2014
		45046		Actual deaths	5317	1375	737	600	446	588	347	169	131	127	110	149	99	114	111	134	163	172	196	219	222	224	217	194	160	179	1634	743	1187	386	473	440	174	144	150	174	172	120	113	143	124	122	121	176	176	182	190	219	221	241	281	319	363	314	402	419	453	433	479	506	518	564	613	615	608	610	646	632	673	682	683	724	731	766	736	715	756	705	701	763	734	690	664	635	594	545	548	470	427	380	338	319	222	198	146	114	100	64	56	39	18	12
FrMALE1913dx				Cohort	1913	1913	1913	1913	1913	1913	1913	1913	1913	1913	1913	1913	1913	1913	1913	1913	1913	1913	1913	1913	1913	1913	1913	1913	1913	1913	1913	1913	1913	1913	1913	1913	1913	1913	1913	1913	1913	1913	1913	1913	1913	1913	1913	1913	1913	1913	1913	1913	1913	1913	1913	1913	1913	1913	1913	1913	1913	1913	1913	1913	1913	1913	1913	1913	1913	1913	1913	1913	1913	1913	1913	1913	1913	1913	1913	1913	1913	1913	1913	1913	1913	1913	1913	1913	1913	1913	1913	1913	1913	1913	1913	1913	1913	1913	1913	1913	1913	1913	1913	1913	1913	1913
				Age	0	1	2	3	4	5	6	7	8	9	10	11	12	13	14	15	16	17	18	19	20	21	22	23	24	25	26	27	28	29	30	31	32	33	34	35	36	37	38	39	40	41	42	43	44	45	46	47	48	49	50	51	52	53	54	55	56	57	58	59	60	61	62	63	64	65	66	67	68	69	70	71	72	73	74	75	76	77	78	79	80	81	82	83	84	85	86	87	88	89	90	91	92	93	94	95	96	97	98	99	100	101
Births =	384341	527		dx	12461	2550	1150	664	551	608	293	237	182	145	148	139	143	155	183	221	253	294	302	323	326	404	365	339	365	343	1243	1283	486	692	1170	1084	433	238	259	242	231	252	260	249	283	300	332	353	357	365	410	424	480	551	572	619	663	713	783	821	926	910	982	1044	1072	1201	1226	1250	1326	1372	1402	1447	1497	1560	1621	1652	1741	1724	1730	1792	1837	1818	1890	1899	1957	1919	1990	2011	1920	1916	1831	1667	1654	1512	1377	1179	1000	872	736	620	461	341	284	197	120	88
B/100000 =	3.8434			Year of death	1913	1914	1915	1916	1917	1918	1919	1920	1921	1922	1923	1924	1925	1926	1927	1928	1929	1930	1931	1932	1933	1934	1935	1936	1937	1938	1939	1940	1941	1942	1943	1944	1945	1946	1947	1948	1949	1950	1951	1952	1953	1954	1955	1956	1957	1958	1959	1960	1961	1962	1963	1964	1965	1966	1967	1968	1969	1970	1971	1972	1973	1974	1975	1976	1977	1978	1979	1980	1981	1982	1983	1984	1985	1986	1987	1988	1989	1990	1991	1992	1993	1994	1995	1996	1997	1998	1999	2000	2001	2002	2003	2004	2005	2006	2007	2008	2009	2010	2011	2012	2013	2014
		383814		Actual deaths	47893	9801	4420	2552	2118	2337	1126	911	700	557	569	534	550	596	703	849	972	1130	1161	1241	1253	1553	1403	1303	1403	1318	4777	4931	1868	2660	4497	4166	1664	915	995	930	888	969	999	957	1088	1153	1276	1357	1372	1403	1576	1630	1845	2118	2198	2379	2548	2740	3009	3155	3559	3498	3774	4013	4120	4616	4712	4804	5096	5273	5388	5561	5754	5996	6230	6349	6691	6626	6649	6887	7060	6987	7264	7299	7522	7376	7648	7729	7379	7364	7037	6407	6357	5811	5292	4531	3843	3351	2829	2383	1772	1311	1092	757	461	338
IcMALE1913dx				Cohort	1913	1913	1913	1913	1913	1913	1913	1913	1913	1913	1913	1913	1913	1913	1913	1913	1913	1913	1913	1913	1913	1913	1913	1913	1913	1913	1913	1913	1913	1913	1913	1913	1913	1913	1913	1913	1913	1913	1913	1913	1913	1913	1913	1913	1913	1913	1913	1913	1913	1913	1913	1913	1913	1913	1913	1913	1913	1913	1913	1913	1913	1913	1913	1913	1913	1913	1913	1913	1913	1913	1913	1913	1913	1913	1913	1913	1913	1913	1913	1913	1913	1913	1913	1913	1913	1913	1913	1913	1913	1913	1913	1913	1913	1913	1913	1913	1913	1913	1913	1913	1913	1913
				Age	0	1	2	3	4	5	6	7	8	9	10	11	12	13	14	15	16	17	18	19	20	21	22	23	24	25	26	27	28	29	30	31	32	33	34	35	36	37	38	39	40	41	42	43	44	45	46	47	48	49	50	51	52	53	54	55	56	57	58	59	60	61	62	63	64	65	66	67	68	69	70	71	72	73	74	75	76	77	78	79	80	81	82	83	84	85	86	87	88	89	90	91	92	93	94	95	96	97	98	99	100	101
Births =	1134	2		dx	9156	2241	933	297	290	401	248	355	309	155	196	157	165	259	225	304	433	389	379	540	489	515	620	525	467	427	314	471	595	461	440	323	419	389	272	266	236	273	310	305	310	306	282	209	255	418	372	361	344	411	394	388	564	701	595	660	822	834	862	943	926	851	987	1094	1114	1239	1188	1438	1156	1158	2312	1979	1811	2556	1314	2552	2058	2213	2705	1387	1880	2206	3024	3105	1961	2206	2370	2125	2125	1798	1961	1553	1308	817	1062	1062	899	409	82	163	68	34
B/100000 =	0.0113			Year of death	1913	1914	1915	1916	1917	1918	1919	1920	1921	1922	1923	1924	1925	1926	1927	1928	1929	1930	1931	1932	1933	1934	1935	1936	1937	1938	1939	1940	1941	1942	1943	1944	1945	1946	1947	1948	1949	1950	1951	1952	1953	1954	1955	1956	1957	1958	1959	1960	1961	1962	1963	1964	1965	1966	1967	1968	1969	1970	1971	1972	1973	1974	1975	1976	1977	1978	1979	1980	1981	1982	1983	1984	1985	1986	1987	1988	1989	1990	1991	1992	1993	1994	1995	1996	1997	1998	1999	2000	2001	2002	2003	2004	2005	2006	2007	2008	2009	2010	2011	2012	2013	2014
		1132		Actual deaths	104	25	11	3	3	5	3	4	4	2	2	2	2	3	3	3	5	4	4	6	6	6	7	6	5	5	4	5	7	5	5	4	5	4	3	3	3	3	4	3	4	3	3	2	3	5	4	4	4	5	4	4	6	8	7	7	9	9	10	11	11	10	11	12	13	14	13	16	13	13	26	22	21	29	15	29	23	25	31	16	21	25	34	35	22	25	27	24	24	20	22	18	15	9	12	12	10	5	1	2	1	0
ItMALE1913dx				Cohort	1913	1913	1913	1913	1913	1913	1913	1913	1913	1913	1913	1913	1913	1913	1913	1913	1913	1913	1913	1913	1913	1913	1913	1913	1913	1913	1913	1913	1913	1913	1913	1913	1913	1913	1913	1913	1913	1913	1913	1913	1913	1913	1913	1913	1913	1913	1913	1913	1913	1913	1913	1913	1913	1913	1913	1913	1913	1913	1913	1913	1913	1913	1913	1913	1913	1913	1913	1913	1913	1913	1913	1913	1913	1913	1913	1913	1913	1913	1913	1913	1913	1913	1913	1913	1913	1913	1913	1913	1913	1913	1913	1913	1913	1913	1913	1913	1913	1913	1913	1913	1913	1913
				Age	0	1	2	3	4	5	6	7	8	9	10	11	12	13	14	15	16	17	18	19	20	21	22	23	24	25	26	27	28	29	30	31	32	33	34	35	36	37	38	39	40	41	42	43	44	45	46	47	48	49	50	51	52	53	54	55	56	57	58	59	60	61	62	63	64	65	66	67	68	69	70	71	72	73	74	75	76	77	78	79	80	81	82	83	84	85	86	87	88	89	90	91	92	93	94	95	96	97	98	99	100	101
Births =	574846	627		dx	14158	4933	2331	1279	1253	1191	473	327	228	186	176	167	162	149	166	192	175	234	264	284	288	298	287	276	269	258	307	509	691	992	964	590	348	244	228	195	187	195	185	185	195	198	229	248	252	270	300	327	362	420	427	490	488	551	639	653	769	762	826	906	955	1094	1142	1194	1306	1291	1331	1472	1504	1634	1647	1673	1742	1753	1787	1814	1872	1871	1880	1908	1943	1848	1854	1872	1827	1801	1690	1539	1527	1408	1238	1070	911	803	658	553	421	331	236	163	115	77
B/100000 =	5.7485			Year of death	1913	1914	1915	1916	1917	1918	1919	1920	1921	1922	1923	1924	1925	1926	1927	1928	1929	1930	1931	1932	1933	1934	1935	1936	1937	1938	1939	1940	1941	1942	1943	1944	1945	1946	1947	1948	1949	1950	1951	1952	1953	1954	1955	1956	1957	1958	1959	1960	1961	1962	1963	1964	1965	1966	1967	1968	1969	1970	1971	1972	1973	1974	1975	1976	1977	1978	1979	1980	1981	1982	1983	1984	1985	1986	1987	1988	1989	1990	1991	1992	1993	1994	1995	1996	1997	1998	1999	2000	2001	2002	2003	2004	2005	2006	2007	2008	2009	2010	2011	2012	2013	2014
		574219		Actual deaths	81387	28357	13400	7352	7203	6846	2719	1880	1311	1069	1012	960	931	857	954	1104	1006	1345	1518	1633	1656	1713	1650	1587	1546	1483	1765	2926	3972	5702	5542	3392	2000	1403	1311	1121	1075	1121	1063	1063	1121	1138	1316	1426	1449	1552	1725	1880	2081	2414	2455	2817	2805	3167	3673	3754	4421	4380	4748	5208	5490	6289	6565	6864	7507	7421	7651	8462	8646	9393	9468	9617	10014	10077	10272	10428	10761	10755	10807	10968	11169	10623	10658	10761	10502	10353	9715	8847	8778	8094	7117	6151	5237	4616	3782	3179	2420	1903	1357	937	661	443
NeMALE1913dx				Cohort	1913	1913	1913	1913	1913	1913	1913	1913	1913	1913	1913	1913	1913	1913	1913	1913	1913	1913	1913	1913	1913	1913	1913	1913	1913	1913	1913	1913	1913	1913	1913	1913	1913	1913	1913	1913	1913	1913	1913	1913	1913	1913	1913	1913	1913	1913	1913	1913	1913	1913	1913	1913	1913	1913	1913	1913	1913	1913	1913	1913	1913	1913	1913	1913	1913	1913	1913	1913	1913	1913	1913	1913	1913	1913	1913	1913	1913	1913	1913	1913	1913	1913	1913	1913	1913	1913	1913	1913	1913	1913	1913	1913	1913	1913	1913	1913	1913	1913	1913	1913	1913	1913
				Age	0	1	2	3	4	5	6	7	8	9	10	11	12	13	14	15	16	17	18	19	20	21	22	23	24	25	26	27	28	29	30	31	32	33	34	35	36	37	38	39	40	41	42	43	44	45	46	47	48	49	50	51	52	53	54	55	56	57	58	59	60	61	62	63	64	65	66	67	68	69	70	71	72	73	74	75	76	77	78	79	80	81	82	83	84	85	86	87	88	89	90	91	92	93	94	95	96	97	98	99	100	101
Births =	88757	57		dx	11306	2251	830	637	451	689	271	172	134	109	80	121	106	105	125	128	144	156	183	187	146	182	178	158	133	126	240	253	241	285	342	657	361	161	140	130	135	135	138	162	177	168	167	200	223	246	279	312	345	392	435	507	594	627	699	764	835	918	987	1082	1157	1258	1420	1465	1491	1605	1676	1785	1874	2078	2148	2125	2391	2323	2304	2509	2583	2546	2540	2630	2602	2569	2669	2453	2209	2166	1979	1838	1704	1465	1290	1048	878	722	570	434	329	223	169	127	88	51
B/100000 =	0.8876			Year of death	1913	1914	1915	1916	1917	1918	1919	1920	1921	1922	1923	1924	1925	1926	1927	1928	1929	1930	1931	1932	1933	1934	1935	1936	1937	1938	1939	1940	1941	1942	1943	1944	1945	1946	1947	1948	1949	1950	1951	1952	1953	1954	1955	1956	1957	1958	1959	1960	1961	1962	1963	1964	1965	1966	1967	1968	1969	1970	1971	1972	1973	1974	1975	1976	1977	1978	1979	1980	1981	1982	1983	1984	1985	1986	1987	1988	1989	1990	1991	1992	1993	1994	1995	1996	1997	1998	1999	2000	2001	2002	2003	2004	2005	2006	2007	2008	2009	2010	2011	2012	2013	2014
		88700		Actual deaths	10035	1998	737	565	400	612	241	153	119	97	71	107	94	93	111	114	128	138	162	166	130	162	158	140	118	112	213	225	214	253	304	583	320	143	124	115	120	120	122	144	157	149	148	178	198	218	248	277	306	348	386	450	527	557	620	678	741	815	876	960	1027	1117	1260	1300	1323	1425	1488	1584	1663	1844	1907	1886	2122	2062	2045	2227	2293	2260	2254	2334	2309	2280	2369	2177	1961	1922	1757	1631	1512	1300	1145	930	779	641	506	385	292	198	150	113	78	45
NoMALE1913dx				Cohort	1913	1913	1913	1913	1913	1913	1913	1913	1913	1913	1913	1913	1913	1913	1913	1913	1913	1913	1913	1913	1913	1913	1913	1913	1913	1913	1913	1913	1913	1913	1913	1913	1913	1913	1913	1913	1913	1913	1913	1913	1913	1913	1913	1913	1913	1913	1913	1913	1913	1913	1913	1913	1913	1913	1913	1913	1913	1913	1913	1913	1913	1913	1913	1913	1913	1913	1913	1913	1913	1913	1913	1913	1913	1913	1913	1913	1913	1913	1913	1913	1913	1913	1913	1913	1913	1913	1913	1913	1913	1913	1913	1913	1913	1913	1913	1913	1913	1913	1913	1913	1913	1913
				Age	0	1	2	3	4	5	6	7	8	9	10	11	12	13	14	15	16	17	18	19	20	21	22	23	24	25	26	27	28	29	30	31	32	33	34	35	36	37	38	39	40	41	42	43	44	45	46	47	48	49	50	51	52	53	54	55	56	57	58	59	60	61	62	63	64	65	66	67	68	69	70	71	72	73	74	75	76	77	78	79	80	81	82	83	84	85	86	87	88	89	90	91	92	93	94	95	96	97	98	99	100	101
Births =	31540	26		dx	6398	1977	700	536	489	483	358	227	167	167	130	143	165	145	154	208	254	278	300	335	322	280	283	299	297	267	338	366	390	428	405	373	279	228	201	203	213	219	223	186	167	181	203	242	270	297	310	292	344	390	470	551	536	596	662	721	794	832	908	1049	1109	1161	1342	1434	1476	1563	1638	1806	2035	1968	2106	2390	2346	2356	2521	2582	2729	2671	2676	2741	2759	2551	2542	2516	2475	2373	2248	1957	1795	1734	1431	1258	1063	865	738	604	374	246	208	141	102	57
B/100000 =	0.3154			Year of death	1913	1914	1915	1916	1917	1918	1919	1920	1921	1922	1923	1924	1925	1926	1927	1928	1929	1930	1931	1932	1933	1934	1935	1936	1937	1938	1939	1940	1941	1942	1943	1944	1945	1946	1947	1948	1949	1950	1951	1952	1953	1954	1955	1956	1957	1958	1959	1960	1961	1962	1963	1964	1965	1966	1967	1968	1969	1970	1971	1972	1973	1974	1975	1976	1977	1978	1979	1980	1981	1982	1983	1984	1985	1986	1987	1988	1989	1990	1991	1992	1993	1994	1995	1996	1997	1998	1999	2000	2001	2002	2003	2004	2005	2006	2007	2008	2009	2010	2011	2012	2013	2014
		31514		Actual deaths	2018	624	221	169	154	152	113	72	53	53	41	45	52	46	49	66	80	88	95	106	102	88	89	94	94	84	107	115	123	135	128	118	88	72	63	64	67	69	70	59	53	57	64	76	85	94	98	92	108	123	148	174	169	188	209	227	250	262	286	331	350	366	423	452	466	493	517	570	642	621	664	754	740	743	795	814	861	842	844	865	870	805	802	794	781	748	709	617	566	547	451	397	335	273	233	191	118	78	66	44	32	18
SweMALE1913dx				Cohort	1913	1913	1913	1913	1913	1913	1913	1913	1913	1913	1913	1913	1913	1913	1913	1913	1913	1913	1913	1913	1913	1913	1913	1913	1913	1913	1913	1913	1913	1913	1913	1913	1913	1913	1913	1913	1913	1913	1913	1913	1913	1913	1913	1913	1913	1913	1913	1913	1913	1913	1913	1913	1913	1913	1913	1913	1913	1913	1913	1913	1913	1913	1913	1913	1913	1913	1913	1913	1913	1913	1913	1913	1913	1913	1913	1913	1913	1913	1913	1913	1913	1913	1913	1913	1913	1913	1913	1913	1913	1913	1913	1913	1913	1913	1913	1913	1913	1913	1913	1913	1913	1913
				Age	0	1	2	3	4	5	6	7	8	9	10	11	12	13	14	15	16	17	18	19	20	21	22	23	24	25	26	27	28	29	30	31	32	33	34	35	36	37	38	39	40	41	42	43	44	45	46	47	48	49	50	51	52	53	54	55	56	57	58	59	60	61	62	63	64	65	66	67	68	69	70	71	72	73	74	75	76	77	78	79	80	81	82	83	84	85	86	87	88	89	90	91	92	93	94	95	96	97	98	99	100	101
Births =	67025	62		dx	7475	1641	674	538	417	597	401	272	193	184	148	162	162	148	135	185	242	254	266	287	316	308	271	298	288	241	241	211	239	233	230	188	189	184	188	181	180	152	173	202	177	203	216	206	240	253	313	302	305	391	388	447	549	593	662	634	699	809	805	951	1010	1175	1189	1361	1492	1459	1532	1743	1822	1944	1954	2095	2250	2481	2323	2475	2510	2716	2701	2729	2743	2618	2743	2659	2701	2534	2442	2248	2034	1950	1609	1395	1228	1114	838	630	466	362	227	189	113	67
B/100000 =	0.6703			Year of death	1913	1914	1915	1916	1917	1918	1919	1920	1921	1922	1923	1924	1925	1926	1927	1928	1929	1930	1931	1932	1933	1934	1935	1936	1937	1938	1939	1940	1941	1942	1943	1944	1945	1946	1947	1948	1949	1950	1951	1952	1953	1954	1955	1956	1957	1958	1959	1960	1961	1962	1963	1964	1965	1966	1967	1968	1969	1970	1971	1972	1973	1974	1975	1976	1977	1978	1979	1980	1981	1982	1983	1984	1985	1986	1987	1988	1989	1990	1991	1992	1993	1994	1995	1996	1997	1998	1999	2000	2001	2002	2003	2004	2005	2006	2007	2008	2009	2010	2011	2012	2013	2014
		66963		Actual deaths	5010	1100	452	361	279	400	269	182	129	123	99	109	109	99	90	124	162	170	178	192	212	206	182	200	193	162	162	141	160	156	154	126	127	123	126	121	121	102	116	135	119	136	145	138	161	170	210	202	204	262	260	300	368	397	444	425	469	542	540	637	677	788	797	912	1000	978	1027	1168	1221	1303	1310	1404	1508	1663	1557	1659	1682	1820	1810	1829	1838	1755	1838	1782	1810	1698	1637	1507	1363	1307	1078	935	823	747	562	422	312	243	152	127	76	45
SwiMALE1913dx				Cohort	1913	1913	1913	1913	1913	1913	1913	1913	1913	1913	1913	1913	1913	1913	1913	1913	1913	1913	1913	1913	1913	1913	1913	1913	1913	1913	1913	1913	1913	1913	1913	1913	1913	1913	1913	1913	1913	1913	1913	1913	1913	1913	1913	1913	1913	1913	1913	1913	1913	1913	1913	1913	1913	1913	1913	1913	1913	1913	1913	1913	1913	1913	1913	1913	1913	1913	1913	1913	1913	1913	1913	1913	1913	1913	1913	1913	1913	1913	1913	1913	1913	1913	1913	1913	1913	1913	1913	1913	1913	1913	1913	1913	1913	1913	1913	1913	1913	1913	1913	1913	1913	1913
				Age	0	1	2	3	4	5	6	7	8	9	10	11	12	13	14	15	16	17	18	19	20	21	22	23	24	25	26	27	28	29	30	31	32	33	34	35	36	37	38	39	40	41	42	43	44	45	46	47	48	49	50	51	52	53	54	55	56	57	58	59	60	61	62	63	64	65	66	67	68	69	70	71	72	73	74	75	76	77	78	79	80	81	82	83	84	85	86	87	88	89	90	91	92	93	94	95	96	97	98	99	100	101
Births =	46005	63		dx	10517	1379	600	386	406	392	355	257	202	136	120	109	102	104	175	152	227	202	261	266	266	291	260	265	265	263	247	224	209	205	239	234	205	235	231	165	178	219	245	188	221	277	256	293	281	333	353	445	436	491	503	527	542	762	674	768	847	885	942	937	1075	1124	1296	1381	1382	1489	1592	1667	1634	1855	1828	1962	1985	2076	2198	2243	2422	2424	2454	2398	2669	2477	2572	2493	2468	2339	2087	2066	1865	1911	1655	1507	1340	943	864	723	536	365	293	217	132	102
B/100000 =	0.4601			Year of death	1913	1914	1915	1916	1917	1918	1919	1920	1921	1922	1923	1924	1925	1926	1927	1928	1929	1930	1931	1932	1933	1934	1935	1936	1937	1938	1939	1940	1941	1942	1943	1944	1945	1946	1947	1948	1949	1950	1951	1952	1953	1954	1955	1956	1957	1958	1959	1960	1961	1962	1963	1964	1965	1966	1967	1968	1969	1970	1971	1972	1973	1974	1975	1976	1977	1978	1979	1980	1981	1982	1983	1984	1985	1986	1987	1988	1989	1990	1991	1992	1993	1994	1995	1996	1997	1998	1999	2000	2001	2002	2003	2004	2005	2006	2007	2008	2009	2010	2011	2012	2013	2014
		45942		Actual deaths	4838	634	276	178	187	180	163	118	93	63	55	50	47	48	81	70	104	93	120	122	122	134	120	122	122	121	114	103	96	94	110	108	94	108	106	76	82	101	113	86	102	127	118	135	129	153	162	205	201	226	231	242	249	351	310	353	390	407	433	431	495	517	596	635	636	685	732	767	752	853	841	903	913	955	1011	1032	1114	1115	1129	1103	1228	1140	1183	1147	1135	1076	960	950	858	879	761	693	616	434	397	333	247	168	135	100	61	47
		Sum of difference between births and deaths:
EURMALE1913dx		1413
		as % of births		Actual deaths	160503	44357.6	20456.8	11898.5	10885.5	11243.3	5062.98	3553.56	2598.54	2135.34	2006.58	1986.28	1924.19	1886.9	2140.8	2511.33	2677.19	3212.66	3519.58	3749.49	3781.08	4159.66	3895.6	3717.63	3709.93	3535.19	8842.24	9246.96	7685.54	9446.27	11287.3	9048.24	4527.51	2976.88	2939.85	2669.03	2580.42	2671.68	2670.33	2661.04	2836.81	2954.87	3274.78	3571.23	3648.41	3873.36	4335.14	4633.21	5086.83	5894.23	6152.42	6888.49	7238.54	7951.59	8951.45	9283.59	10600.9	10698.3	11540.7	12534	13137.4	14764.2	15503	16157.5	17220.3	17507.6	18130.8	19471.1	20149.8	21455	21940.3	22471.8	23588.2	23810.7	24014.5	24760.5	25526	25572.9	25848.1	26160.2	26670.3	25723.3	26202.5	25914.5	25052.6	24566.8	23177.1	21160.7	20534.2	18895.5	16710	14392.8	12225.8	10561.8	8718.76	7189.81	5398.23	4078.57	3071.15	2163.96	1417.79	966.977
Births =	1275707	0.111		dx'	160503.41,	44357.59,	20456.79,	11898.48,	10885.48,	11243.32,	5062.98,	3553.56,	2598.54,	2135.34,	2006.58,	1986.28,	1924.19,	1886.9,	2140.8,	2511.33,	2677.19,	3212.67,	3519.58,	3749.49,	3781.08,	4159.66,	3895.6,	3717.63,	3709.93,	3535.19,	8842.24,	9246.96,	7685.54,	9446.27,	11287.26,	9048.24,	4527.51,	2976.88,	2939.85,	2669.03,	2580.42,	2671.68,	2670.33,	2661.04,	2836.81,	2954.87,	3274.79,	3571.23,	3648.41,	3873.36,	4335.14,	4633.21,	5086.83,	5894.23,	6152.42,	6888.49,	7238.54,	7951.59,	8951.45,	9283.59,	10600.85,	10698.3,	11540.67,	12533.98,	13137.37,	14764.23,	15503,	16157.52,	17220.3,	17507.55,	18130.81,	19471.08,	20149.75,	21454.97,	21940.31,	22471.83,	23588.25,	23810.67,	24014.48,	24760.5,	25525.96,	25572.9,	25848.13,	26160.18,	26670.29,	25723.28,	26202.49,	25914.52,	25052.57,	24566.78,	23177.13,	21160.7,	20534.19,	18895.53,	16709.99,	14392.84,	12225.75,	10561.77,	8718.76,	7189.81,	5398.22,	4078.57,	3071.15,	2163.96,	1417.79,	966.98,
DeMALE1914dx				Cohort	1914	1914	1914	1914	1914	1914	1914	1914	1914	1914	1914	1914	1914	1914	1914	1914	1914	1914	1914	1914	1914	1914	1914	1914	1914	1914	1914	1914	1914	1914	1914	1914	1914	1914	1914	1914	1914	1914	1914	1914	1914	1914	1914	1914	1914	1914	1914	1914	1914	1914	1914	1914	1914	1914	1914	1914	1914	1914	1914	1914	1914	1914	1914	1914	1914	1914	1914	1914	1914	1914	1914	1914	1914	1914	1914	1914	1914	1914	1914	1914	1914	1914	1914	1914	1914	1914	1914	1914	1914	1914	1914	1914	1914	1914	1914	1914	1914	1914	1914	1914	1914
				Age	0	1	2	3	4	5	6	7	8	9	10	11	12	13	14	15	16	17	18	19	20	21	22	23	24	25	26	27	28	29	30	31	32	33	34	35	36	37	38	39	40	41	42	43	44	45	46	47	48	49	50	51	52	53	54	55	56	57	58	59	60	61	62	63	64	65	66	67	68	69	70	71	72	73	74	75	76	77	78	79	80	81	82	83	84	85	86	87	88	89	90	91	92	93	94	95	96	97	98	99	100
Births =	37509	50		dx	10852	1496	592	316	338	285	208	135	110	146	116	96	66	112	117	135	164	189	194	161	223	159	179	185	164	172	147	177	180	154	252	205	208	159	157	154	182	174	141	175	162	193	186	270	254	317	316	329	389	391	449	543	586	701	620	695	863	850	1004	1059	1190	1348	1403	1460	1510	1719	1900	1842	2010	2263	2229	2345	2426	2452	2229	2687	2678	2777	2739	2714	2697	2765	2526	2370	2292	2055	1985	1878	1740	1568	1337	1061	1012	819	666	497	380	294	237	146	68
B/100000 =	0.3751			Year added	1914	1915	1916	1917	1918	1919	1920	1921	1922	1923	1924	1925	1926	1927	1928	1929	1930	1931	1932	1933	1934	1935	1936	1937	1938	1939	1940	1941	1942	1943	1944	1945	1946	1947	1948	1949	1950	1951	1952	1953	1954	1955	1956	1957	1958	1959	1960	1961	1962	1963	1964	1965	1966	1967	1968	1969	1970	1971	1972	1973	1974	1975	1976	1977	1978	1979	1980	1981	1982	1983	1984	1985	1986	1987	1988	1989	1990	1991	1992	1993	1994	1995	1996	1997	1998	1999	2000	2001	2002	2003	2004	2005	2006	2007	2008	2009	2010	2011	2012	2013	2014
		37459		Actual deaths	4070	561	222	119	127	107	78	51	41	55	44	36	25	42	44	51	62	71	73	60	84	60	67	69	62	65	55	66	68	58	95	77	78	60	59	58	68	65	53	66	61	72	70	101	95	119	119	123	146	147	168	204	220	263	233	261	324	319	377	397	446	506	526	548	566	645	713	691	754	849	836	880	910	920	836	1008	1004	1042	1027	1018	1012	1037	947	889	860	771	745	704	653	588	501	398	380	307	250	186	143	110	89	55	26
FiMALE1914dx				Cohort	1914	1914	1914	1914	1914	1914	1914	1914	1914	1914	1914	1914	1914	1914	1914	1914	1914	1914	1914	1914	1914	1914	1914	1914	1914	1914	1914	1914	1914	1914	1914	1914	1914	1914	1914	1914	1914	1914	1914	1914	1914	1914	1914	1914	1914	1914	1914	1914	1914	1914	1914	1914	1914	1914	1914	1914	1914	1914	1914	1914	1914	1914	1914	1914	1914	1914	1914	1914	1914	1914	1914	1914	1914	1914	1914	1914	1914	1914	1914	1914	1914	1914	1914	1914	1914	1914	1914	1914	1914	1914	1914	1914	1914	1914	1914	1914	1914	1914	1914	1914	1914
				Age	0	1	2	3	4	5	6	7	8	9	10	11	12	13	14	15	16	17	18	19	20	21	22	23	24	25	26	27	28	29	30	31	32	33	34	35	36	37	38	39	40	41	42	43	44	45	46	47	48	49	50	51	52	53	54	55	56	57	58	59	60	61	62	63	64	65	66	67	68	69	70	71	72	73	74	75	76	77	78	79	80	81	82	83	84	85	86	87	88	89	90	91	92	93	94	95	96	97	98	99	100
Births =	45028	30		dx	11361	3240	1749	1429	1562	926	461	271	240	215	344	227	219	247	203	288	368	387	375	360	461	562	489	410	447	3787	1792	2888	889	1142	1049	430	387	332	411	300	281	243	243	225	270	345	304	295	359	294	384	467	540	540	651	696	735	828	901	895	975	1015	977	1087	1111	1276	1201	1313	1216	1345	1286	1335	1447	1519	1486	1661	1446	1666	1722	1536	1642	1747	1527	1679	1590	1630	1505	1489	1467	1333	1152	1208	973	900	721	668	542	429	366	310	255	212	103	63	58
B/100000 =	0.4503			Year added	1914	1915	1916	1917	1918	1919	1920	1921	1922	1923	1924	1925	1926	1927	1928	1929	1930	1931	1932	1933	1934	1935	1936	1937	1938	1939	1940	1941	1942	1943	1944	1945	1946	1947	1948	1949	1950	1951	1952	1953	1954	1955	1956	1957	1958	1959	1960	1961	1962	1963	1964	1965	1966	1967	1968	1969	1970	1971	1972	1973	1974	1975	1976	1977	1978	1979	1980	1981	1982	1983	1984	1985	1986	1987	1988	1989	1990	1991	1992	1993	1994	1995	1996	1997	1998	1999	2000	2001	2002	2003	2004	2005	2006	2007	2008	2009	2010	2011	2012	2013	2014
		44998		Actual deaths	5116	1459	788	643	703	417	208	122	108	97	155	102	99	111	91	130	166	174	169	162	208	253	220	185	201	1705	807	1300	400	514	472	194	174	149	185	135	127	109	109	101	122	155	137	133	162	132	173	210	243	243	293	313	331	373	406	403	439	457	440	489	500	575	541	591	548	606	579	601	652	684	669	748	651	750	775	692	739	787	688	756	716	734	678	670	661	600	519	544	438	405	325	301	244	193	165	140	115	95	46	28	26
FrMALE1914dx				Cohort	1914	1914	1914	1914	1914	1914	1914	1914	1914	1914	1914	1914	1914	1914	1914	1914	1914	1914	1914	1914	1914	1914	1914	1914	1914	1914	1914	1914	1914	1914	1914	1914	1914	1914	1914	1914	1914	1914	1914	1914	1914	1914	1914	1914	1914	1914	1914	1914	1914	1914	1914	1914	1914	1914	1914	1914	1914	1914	1914	1914	1914	1914	1914	1914	1914	1914	1914	1914	1914	1914	1914	1914	1914	1914	1914	1914	1914	1914	1914	1914	1914	1914	1914	1914	1914	1914	1914	1914	1914	1914	1914	1914	1914	1914	1914	1914	1914	1914	1914	1914	1914
				Age	0	1	2	3	4	5	6	7	8	9	10	11	12	13	14	15	16	17	18	19	20	21	22	23	24	25	26	27	28	29	30	31	32	33	34	35	36	37	38	39	40	41	42	43	44	45	46	47	48	49	50	51	52	53	54	55	56	57	58	59	60	61	62	63	64	65	66	67	68	69	70	71	72	73	74	75	76	77	78	79	80	81	82	83	84	85	86	87	88	89	90	91	92	93	94	95	96	97	98	99	100
Births =	304592	749		dx	13094	2563	1104	723	743	351	256	218	166	134	144	135	133	143	180	195	235	266	331	304	340	396	325	351	347	1296	1367	498	714	1212	1152	436	228	226	230	220	234	241	238	250	270	296	319	340	328	365	378	427	490	508	564	604	638	696	739	853	849	917	974	991	1112	1143	1150	1277	1292	1329	1382	1425	1466	1549	1593	1661	1688	1695	1716	1772	1755	1846	1829	1887	1927	1966	2017	1996	1985	1946	1808	1757	1655	1525	1362	1183	1027	886	776	605	495	399	284	178	145
B/100000 =	3.0459			Year added	1914	1915	1916	1917	1918	1919	1920	1921	1922	1923	1924	1925	1926	1927	1928	1929	1930	1931	1932	1933	1934	1935	1936	1937	1938	1939	1940	1941	1942	1943	1944	1945	1946	1947	1948	1949	1950	1951	1952	1953	1954	1955	1956	1957	1958	1959	1960	1961	1962	1963	1964	1965	1966	1967	1968	1969	1970	1971	1972	1973	1974	1975	1976	1977	1978	1979	1980	1981	1982	1983	1984	1985	1986	1987	1988	1989	1990	1991	1992	1993	1994	1995	1996	1997	1998	1999	2000	2001	2002	2003	2004	2005	2006	2007	2008	2009	2010	2011	2012	2013	2014
		303843		Actual deaths	39883	7807	3363	2202	2263	1069	780	664	506	408	439	411	405	436	548	594	716	810	1008	926	1036	1206	990	1069	1057	3948	4164	1517	2175	3692	3509	1328	694	688	701	670	713	734	725	761	822	902	972	1036	999	1112	1151	1301	1493	1547	1718	1840	1943	2120	2251	2598	2586	2793	2967	3019	3387	3481	3503	3890	3935	4048	4209	4340	4465	4718	4852	5059	5142	5163	5227	5397	5346	5623	5571	5748	5869	5988	6144	6080	6046	5927	5507	5352	5041	4645	4149	3603	3128	2699	2364	1843	1508	1215	865	542	442
IcMALE1914dx				Cohort	1914	1914	1914	1914	1914	1914	1914	1914	1914	1914	1914	1914	1914	1914	1914	1914	1914	1914	1914	1914	1914	1914	1914	1914	1914	1914	1914	1914	1914	1914	1914	1914	1914	1914	1914	1914	1914	1914	1914	1914	1914	1914	1914	1914	1914	1914	1914	1914	1914	1914	1914	1914	1914	1914	1914	1914	1914	1914	1914	1914	1914	1914	1914	1914	1914	1914	1914	1914	1914	1914	1914	1914	1914	1914	1914	1914	1914	1914	1914	1914	1914	1914	1914	1914	1914	1914	1914	1914	1914	1914	1914	1914	1914	1914	1914	1914	1914	1914	1914	1914	1914
				Age	0	1	2	3	4	5	6	7	8	9	10	11	12	13	14	15	16	17	18	19	20	21	22	23	24	25	26	27	28	29	30	31	32	33	34	35	36	37	38	39	40	41	42	43	44	45	46	47	48	49	50	51	52	53	54	55	56	57	58	59	60	61	62	63	64	65	66	67	68	69	70	71	72	73	74	75	76	77	78	79	80	81	82	83	84	85	86	87	88	89	90	91	92	93	94	95	96	97	98	99	100
Births =	1206	2		dx	9692	1992	775	234	473	291	376	385	204	203	163	154	241	181	206	337	343	331	450	407	441	586	512	421	391	368	479	576	420	453	372	423	387	267	287	237	258	307	296	287	274	260	201	191	359	383	344	324	414	428	388	539	691	564	606	754	809	871	963	995	964	992	1103	1127	1266	1161	1474	2021	1857	1619	1787	2109	2031	1703	2104	1700	1784	2190	1865	2514	3554	2746	2342	2746	2019	1373	1292	1777	2181	2504	1938	565	1131	1535	888	888	404	485	323	81	128
B/100000 =	0.0121			Year added	1914	1915	1916	1917	1918	1919	1920	1921	1922	1923	1924	1925	1926	1927	1928	1929	1930	1931	1932	1933	1934	1935	1936	1937	1938	1939	1940	1941	1942	1943	1944	1945	1946	1947	1948	1949	1950	1951	1952	1953	1954	1955	1956	1957	1958	1959	1960	1961	1962	1963	1964	1965	1966	1967	1968	1969	1970	1971	1972	1973	1974	1975	1976	1977	1978	1979	1980	1981	1982	1983	1984	1985	1986	1987	1988	1989	1990	1991	1992	1993	1994	1995	1996	1997	1998	1999	2000	2001	2002	2003	2004	2005	2006	2007	2008	2009	2010	2011	2012	2013	2014
		1204		Actual deaths	117	24	9	3	6	4	5	5	2	2	2	2	3	2	2	4	4	4	5	5	5	7	6	5	5	4	6	7	5	5	4	5	5	3	3	3	3	4	4	3	3	3	2	2	4	5	4	4	5	5	5	7	8	7	7	9	10	11	12	12	12	12	13	14	15	14	18	24	22	20	22	25	24	21	25	21	22	26	22	30	43	33	28	33	24	17	16	21	26	30	23	7	14	19	11	11	5	6	4	1	2
ItMALE1914dx				Cohort	1914	1914	1914	1914	1914	1914	1914	1914	1914	1914	1914	1914	1914	1914	1914	1914	1914	1914	1914	1914	1914	1914	1914	1914	1914	1914	1914	1914	1914	1914	1914	1914	1914	1914	1914	1914	1914	1914	1914	1914	1914	1914	1914	1914	1914	1914	1914	1914	1914	1914	1914	1914	1914	1914	1914	1914	1914	1914	1914	1914	1914	1914	1914	1914	1914	1914	1914	1914	1914	1914	1914	1914	1914	1914	1914	1914	1914	1914	1914	1914	1914	1914	1914	1914	1914	1914	1914	1914	1914	1914	1914	1914	1914	1914	1914	1914	1914	1914	1914	1914	1914
				Age	0	1	2	3	4	5	6	7	8	9	10	11	12	13	14	15	16	17	18	19	20	21	22	23	24	25	26	27	28	29	30	31	32	33	34	35	36	37	38	39	40	41	42	43	44	45	46	47	48	49	50	51	52	53	54	55	56	57	58	59	60	61	62	63	64	65	66	67	68	69	70	71	72	73	74	75	76	77	78	79	80	81	82	83	84	85	86	87	88	89	90	91	92	93	94	95	96	97	98	99	100
Births =	570865	1068		dx	14554	5803	2268	1759	1641	592	405	268	205	181	178	158	150	142	167	153	201	231	257	261	282	285	271	258	255	313	525	757	1071	966	642	338	257	223	189	173	171	172	171	173	196	205	225	229	250	266	303	340	382	403	456	477	505	577	610	699	705	761	820	884	1002	1029	1076	1226	1199	1247	1360	1355	1501	1561	1576	1629	1654	1656	1738	1779	1797	1808	1843	1907	1803	1876	1821	1858	1842	1772	1618	1539	1501	1355	1200	1058	936	824	685	549	415	329	240	174	116
B/100000 =	5.7087			Year added	1914	1915	1916	1917	1918	1919	1920	1921	1922	1923	1924	1925	1926	1927	1928	1929	1930	1931	1932	1933	1934	1935	1936	1937	1938	1939	1940	1941	1942	1943	1944	1945	1946	1947	1948	1949	1950	1951	1952	1953	1954	1955	1956	1957	1958	1959	1960	1961	1962	1963	1964	1965	1966	1967	1968	1969	1970	1971	1972	1973	1974	1975	1976	1977	1978	1979	1980	1981	1982	1983	1984	1985	1986	1987	1988	1989	1990	1991	1992	1993	1994	1995	1996	1997	1998	1999	2000	2001	2002	2003	2004	2005	2006	2007	2008	2009	2010	2011	2012	2013	2014
		569797		Actual deaths	83084	33127	12947	10042	9368	3380	2312	1530	1170	1033	1016	902	856	811	953	873	1147	1319	1467	1490	1610	1627	1547	1473	1456	1787	2997	4321	6114	5515	3665	1930	1467	1273	1079	988	976	982	976	988	1119	1170	1284	1307	1427	1519	1730	1941	2181	2301	2603	2723	2883	3294	3482	3990	4025	4344	4681	5046	5720	5874	6143	6999	6845	7119	7764	7735	8569	8911	8997	9299	9442	9454	9922	10156	10258	10321	10521	10886	10293	10709	10395	10607	10515	10116	9237	8786	8569	7735	6850	6040	5343	4704	3910	3134	2369	1878	1370	993	662
NeMALE1914dx				Cohort	1914	1914	1914	1914	1914	1914	1914	1914	1914	1914	1914	1914	1914	1914	1914	1914	1914	1914	1914	1914	1914	1914	1914	1914	1914	1914	1914	1914	1914	1914	1914	1914	1914	1914	1914	1914	1914	1914	1914	1914	1914	1914	1914	1914	1914	1914	1914	1914	1914	1914	1914	1914	1914	1914	1914	1914	1914	1914	1914	1914	1914	1914	1914	1914	1914	1914	1914	1914	1914	1914	1914	1914	1914	1914	1914	1914	1914	1914	1914	1914	1914	1914	1914	1914	1914	1914	1914	1914	1914	1914	1914	1914	1914	1914	1914	1914	1914	1914	1914	1914	1914
				Age	0	1	2	3	4	5	6	7	8	9	10	11	12	13	14	15	16	17	18	19	20	21	22	23	24	25	26	27	28	29	30	31	32	33	34	35	36	37	38	39	40	41	42	43	44	45	46	47	48	49	50	51	52	53	54	55	56	57	58	59	60	61	62	63	64	65	66	67	68	69	70	71	72	73	74	75	76	77	78	79	80	81	82	83	84	85	86	87	88	89	90	91	92	93	94	95	96	97	98	99	100
Births =	90815	105		dx	11558	2300	978	677	844	328	199	151	109	118	116	103	96	133	123	130	126	139	165	145	173	170	163	139	155	245	222	246	282	346	735	408	140	149	124	129	114	127	138	143	147	162	183	217	231	234	273	312	347	387	455	505	548	597	669	781	844	913	947	1017	1156	1255	1290	1391	1533	1576	1696	1836	1891	1955	2190	2213	2199	2342	2402	2493	2578	2491	2615	2684	2563	2570	2427	2385	2338	2152	1971	1859	1747	1475	1259	1090	865	732	583	441	344	252	181	124	85
B/100000 =	0.9082			Year added	1914	1915	1916	1917	1918	1919	1920	1921	1922	1923	1924	1925	1926	1927	1928	1929	1930	1931	1932	1933	1934	1935	1936	1937	1938	1939	1940	1941	1942	1943	1944	1945	1946	1947	1948	1949	1950	1951	1952	1953	1954	1955	1956	1957	1958	1959	1960	1961	1962	1963	1964	1965	1966	1967	1968	1969	1970	1971	1972	1973	1974	1975	1976	1977	1978	1979	1980	1981	1982	1983	1984	1985	1986	1987	1988	1989	1990	1991	1992	1993	1994	1995	1996	1997	1998	1999	2000	2001	2002	2003	2004	2005	2006	2007	2008	2009	2010	2011	2012	2013	2014
		90710		Actual deaths	10496	2089	888	615	766	298	181	137	99	107	105	94	87	121	112	118	114	126	150	132	157	154	148	126	141	222	202	223	256	314	667	371	127	135	113	117	104	115	125	130	133	147	166	197	210	213	248	283	315	351	413	459	498	542	608	709	766	829	860	924	1050	1140	1172	1263	1392	1431	1540	1667	1717	1775	1989	2010	1997	2127	2181	2264	2341	2262	2375	2437	2328	2334	2204	2166	2123	1954	1790	1688	1587	1340	1143	990	786	665	529	400	312	229	164	113	77
NoMALE1914dx				Cohort	1914	1914	1914	1914	1914	1914	1914	1914	1914	1914	1914	1914	1914	1914	1914	1914	1914	1914	1914	1914	1914	1914	1914	1914	1914	1914	1914	1914	1914	1914	1914	1914	1914	1914	1914	1914	1914	1914	1914	1914	1914	1914	1914	1914	1914	1914	1914	1914	1914	1914	1914	1914	1914	1914	1914	1914	1914	1914	1914	1914	1914	1914	1914	1914	1914	1914	1914	1914	1914	1914	1914	1914	1914	1914	1914	1914	1914	1914	1914	1914	1914	1914	1914	1914	1914	1914	1914	1914	1914	1914	1914	1914	1914	1914	1914	1914	1914	1914	1914	1914	1914
				Age	0	1	2	3	4	5	6	7	8	9	10	11	12	13	14	15	16	17	18	19	20	21	22	23	24	25	26	27	28	29	30	31	32	33	34	35	36	37	38	39	40	41	42	43	44	45	46	47	48	49	50	51	52	53	54	55	56	57	58	59	60	61	62	63	64	65	66	67	68	69	70	71	72	73	74	75	76	77	78	79	80	81	82	83	84	85	86	87	88	89	90	91	92	93	94	95	96	97	98	99	100
Births =	31960	54		dx	6469	2020	819	540	569	446	291	198	132	104	124	146	129	132	192	214	225	260	266	272	283	329	344	320	297	407	472	426	434	405	366	283	206	178	165	152	168	182	168	157	173	169	203	256	253	264	290	312	357	436	529	545	561	612	667	769	847	917	972	981	1106	1204	1178	1342	1550	1667	1707	1798	1964	1977	2248	2284	2389	2410	2353	2495	2667	2620	2624	2681	2591	2740	2600	2368	2556	2470	2135	2046	1913	1744	1368	1209	1082	847	764	484	477	293	220	146	111
B/100000 =	0.3196			Year added	1914	1915	1916	1917	1918	1919	1920	1921	1922	1923	1924	1925	1926	1927	1928	1929	1930	1931	1932	1933	1934	1935	1936	1937	1938	1939	1940	1941	1942	1943	1944	1945	1946	1947	1948	1949	1950	1951	1952	1953	1954	1955	1956	1957	1958	1959	1960	1961	1962	1963	1964	1965	1966	1967	1968	1969	1970	1971	1972	1973	1974	1975	1976	1977	1978	1979	1980	1981	1982	1983	1984	1985	1986	1987	1988	1989	1990	1991	1992	1993	1994	1995	1996	1997	1998	1999	2000	2001	2002	2003	2004	2005	2006	2007	2008	2009	2010	2011	2012	2013	2014
		31906		Actual deaths	2067	646	262	173	182	143	93	63	42	33	40	47	41	42	61	68	72	83	85	87	90	105	110	102	95	130	151	136	139	129	117	90	66	57	53	49	54	58	54	50	55	54	65	82	81	84	93	100	114	139	169	174	179	196	213	246	271	293	311	314	353	385	376	429	495	533	546	575	628	632	718	730	764	770	752	797	852	837	839	857	828	876	831	757	817	789	682	654	611	557	437	386	346	271	244	155	152	94	70	47	35
SweMALE1914dx				Cohort	1914	1914	1914	1914	1914	1914	1914	1914	1914	1914	1914	1914	1914	1914	1914	1914	1914	1914	1914	1914	1914	1914	1914	1914	1914	1914	1914	1914	1914	1914	1914	1914	1914	1914	1914	1914	1914	1914	1914	1914	1914	1914	1914	1914	1914	1914	1914	1914	1914	1914	1914	1914	1914	1914	1914	1914	1914	1914	1914	1914	1914	1914	1914	1914	1914	1914	1914	1914	1914	1914	1914	1914	1914	1914	1914	1914	1914	1914	1914	1914	1914	1914	1914	1914	1914	1914	1914	1914	1914	1914	1914	1914	1914	1914	1914	1914	1914	1914	1914	1914	1914
				Age	0	1	2	3	4	5	6	7	8	9	10	11	12	13	14	15	16	17	18	19	20	21	22	23	24	25	26	27	28	29	30	31	32	33	34	35	36	37	38	39	40	41	42	43	44	45	46	47	48	49	50	51	52	53	54	55	56	57	58	59	60	61	62	63	64	65	66	67	68	69	70	71	72	73	74	75	76	77	78	79	80	81	82	83	84	85	86	87	88	89	90	91	92	93	94	95	96	97	98	99	100
Births =	66484	114		dx	8463	1724	698	530	762	399	262	200	150	167	178	143	119	133	155	181	236	269	220	258	319	335	255	284	223	256	220	191	212	230	259	201	186	189	181	147	162	159	160	175	163	192	185	233	240	262	247	295	355	361	409	419	518	542	520	639	694	774	866	971	1104	1158	1225	1343	1352	1467	1541	1749	1755	1899	1887	2236	2148	2309	2428	2429	2536	2731	2686	2622	2587	2770	2589	2620	2529	2592	2373	2240	2133	1919	1682	1397	1314	1037	918	645	479	387	251	158	127
B/100000 =	0.6648			Year added	1914	1915	1916	1917	1918	1919	1920	1921	1922	1923	1924	1925	1926	1927	1928	1929	1930	1931	1932	1933	1934	1935	1936	1937	1938	1939	1940	1941	1942	1943	1944	1945	1946	1947	1948	1949	1950	1951	1952	1953	1954	1955	1956	1957	1958	1959	1960	1961	1962	1963	1964	1965	1966	1967	1968	1969	1970	1971	1972	1973	1974	1975	1976	1977	1978	1979	1980	1981	1982	1983	1984	1985	1986	1987	1988	1989	1990	1991	1992	1993	1994	1995	1996	1997	1998	1999	2000	2001	2002	2003	2004	2005	2006	2007	2008	2009	2010	2011	2012	2013	2014
		66370		Actual deaths	5627	1146	464	352	507	265	174	133	100	111	118	95	79	88	103	120	157	179	146	172	212	223	170	189	148	170	146	127	141	153	172	134	124	126	120	98	108	106	106	116	108	128	123	155	160	174	164	196	236	240	272	279	344	360	346	425	461	515	576	646	734	770	814	893	899	975	1025	1163	1167	1263	1255	1487	1428	1535	1614	1615	1686	1816	1786	1743	1720	1842	1721	1742	1681	1723	1578	1489	1418	1276	1118	929	874	689	610	429	318	257	167	105	84
SwiMALE1914dx				Cohort	1914	1914	1914	1914	1914	1914	1914	1914	1914	1914	1914	1914	1914	1914	1914	1914	1914	1914	1914	1914	1914	1914	1914	1914	1914	1914	1914	1914	1914	1914	1914	1914	1914	1914	1914	1914	1914	1914	1914	1914	1914	1914	1914	1914	1914	1914	1914	1914	1914	1914	1914	1914	1914	1914	1914	1914	1914	1914	1914	1914	1914	1914	1914	1914	1914	1914	1914	1914	1914	1914	1914	1914	1914	1914	1914	1914	1914	1914	1914	1914	1914	1914	1914	1914	1914	1914	1914	1914	1914	1914	1914	1914	1914	1914	1914	1914	1914	1914	1914	1914	1914
				Age	0	1	2	3	4	5	6	7	8	9	10	11	12	13	14	15	16	17	18	19	20	21	22	23	24	25	26	27	28	29	30	31	32	33	34	35	36	37	38	39	40	41	42	43	44	45	46	47	48	49	50	51	52	53	54	55	56	57	58	59	60	61	62	63	64	65	66	67	68	69	70	71	72	73	74	75	76	77	78	79	80	81	82	83	84	85	86	87	88	89	90	91	92	93	94	95	96	97	98	99	100
Births =	44958	105		dx	10137	1418	610	436	501	298	267	202	155	129	169	94	124	98	136	150	199	227	227	258	265	268	264	287	222	307	298	262	232	254	245	253	221	196	165	215	227	208	213	232	170	238	219	333	309	290	337	388	438	471	450	549	611	651	663	725	762	937	895	991	992	1172	1154	1315	1349	1505	1665	1738	1634	1782	1758	1926	1937	2120	2221	2208	2303	2425	2544	2426	2483	2452	2488	2584	2539	2394	2273	2198	2088	1864	1791	1466	1236	1127	923	694	675	492	304	247	179
B/100000 =	0.4496			Year added	1914	1915	1916	1917	1918	1919	1920	1921	1922	1923	1924	1925	1926	1927	1928	1929	1930	1931	1932	1933	1934	1935	1936	1937	1938	1939	1940	1941	1942	1943	1944	1945	1946	1947	1948	1949	1950	1951	1952	1953	1954	1955	1956	1957	1958	1959	1960	1961	1962	1963	1964	1965	1966	1967	1968	1969	1970	1971	1972	1973	1974	1975	1976	1977	1978	1979	1980	1981	1982	1983	1984	1985	1986	1987	1988	1989	1990	1991	1992	1993	1994	1995	1996	1997	1998	1999	2000	2001	2002	2003	2004	2005	2006	2007	2008	2009	2010	2011	2012	2013	2014
		44853		Actual deaths	4557	638	274	196	225	134	120	91	70	58	76	42	56	44	61	67	89	102	102	116	119	120	119	129	100	138	134	118	104	114	110	114	99	88	74	97	102	94	96	104	76	107	98	150	139	130	152	174	197	212	202	247	275	293	298	326	343	421	402	446	446	527	519	591	606	677	749	781	735	801	790	866	871	953	999	993	1035	1090	1144	1091	1116	1102	1119	1162	1141	1076	1022	988	939	838	805	659	556	507	415	312	303	221	137	111	80
		Sum of difference between births and deaths:
EURMALE1914dx		2278
		as % of births		Actual deaths	155018	47496.1	19217.1	14344.3	14147	5815.67	3949.84	2795.43	2138.27	1904.87	1994.42	1730.78	1650.95	1697.06	1976.65	2025.99	2527.29	2868.28	3205.55	3149.45	3520.77	3755.66	3376.66	3347.38	3263.9	8169.28	8661.33	7816.39	9401.68	10494.4	8812.01	4241.51	2834.53	2579.74	2386.77	2213.53	2253.81	2267.07	2248.14	2320.18	2500.53	2738.52	2917.69	3162.81	3276.6	3487.61	3833	4332.76	4929.42	5185.44	5843.78	6244.52	6681.3	7447.2	7843.29	8967.11	9224.23	9981.81	10624.7	11291.8	12648.6	13269.1	13606.9	15217.1	15302.1	16047.1	17141.6	17578.2	18708.3	19652.6	20128	21103.8	21228.6	21692.1	22331.4	22942	23284.4	23804.1	23972.4	24566.6	23924.5	24655.5	24067.3	24105.2	23869.1	22974	21094.3	20226.7	19281.5	17414.6	15352.5	13312.8	11669.4	10053.1	8498.29	6609.56	5225.83	4106.04	2912.52	1994.95	1434.61
Births =	1193417	0.191		dx'	155017.79,	47496.08,	19217.08,	14344.3,	14147.01,	5815.67,	3949.84,	2795.43,	2138.27,	1904.86,	1994.42,	1730.78,	1650.95,	1697.06,	1976.65,	2025.99,	2527.29,	2868.28,	3205.55,	3149.45,	3520.77,	3755.66,	3376.67,	3347.38,	3263.9,	8169.28,	8661.33,	7816.39,	9401.68,	10494.42,	8812.01,	4241.51,	2834.53,	2579.73,	2386.77,	2213.53,	2253.81,	2267.07,	2248.14,	2320.18,	2500.52,	2738.52,	2917.69,	3162.81,	3276.6,	3487.61,	3833,	4332.76,	4929.42,	5185.45,	5843.78,	6244.52,	6681.3,	7447.2,	7843.29,	8967.11,	9224.23,	9981.81,	10624.74,	11291.84,	12648.64,	13269.15,	13606.9,	15217.1,	15302.12,	16047.08,	17141.58,	17578.25,	18708.3,	19652.63,	20127.95,	21103.78,	21228.65,	21692.13,	22331.41,	22942.05,	23284.4,	23804.15,	23972.41,	24566.59,	23924.53,	24655.53,	24067.33,	24105.22,	23869.12,	22973.99,	21094.35,	20226.65,	19281.52,	17414.59,	15352.47,	13312.79,	11669.38,	10053.08,	8498.29,	6609.56,	5225.83,	4106.04,	2912.52,	1994.95,	1434.61,
DeMALE1915dx				Cohort	1915	1915	1915	1915	1915	1915	1915	1915	1915	1915	1915	1915	1915	1915	1915	1915	1915	1915	1915	1915	1915	1915	1915	1915	1915	1915	1915	1915	1915	1915	1915	1915	1915	1915	1915	1915	1915	1915	1915	1915	1915	1915	1915	1915	1915	1915	1915	1915	1915	1915	1915	1915	1915	1915	1915	1915	1915	1915	1915	1915	1915	1915	1915	1915	1915	1915	1915	1915	1915	1915	1915	1915	1915	1915	1915	1915	1915	1915	1915	1915	1915	1915	1915	1915	1915	1915	1915	1915	1915	1915	1915	1915	1915	1915	1915	1915	1915	1915	1915	1915
				Age	0	1	2	3	4	5	6	7	8	9	10	11	12	13	14	15	16	17	18	19	20	21	22	23	24	25	26	27	28	29	30	31	32	33	34	35	36	37	38	39	40	41	42	43	44	45	46	47	48	49	50	51	52	53	54	55	56	57	58	59	60	61	62	63	64	65	66	67	68	69	70	71	72	73	74	75	76	77	78	79	80	81	82	83	84	85	86	87	88	89	90	91	92	93	94	95	96	97	98	99
Births =	35982	72		dx	10809	1665	527	431	309	231	167	124	135	91	78	99	88	112	115	128	134	164	148	172	245	223	175	162	149	158	162	143	149	227	189	163	153	188	126	134	146	168	124	168	141	204	252	232	255	265	246	350	433	449	517	506	608	542	780	774	782	1001	1108	1041	1269	1286	1398	1503	1527	1734	1808	1922	2004	1984	2328	2322	2450	2389	2511	2583	2535	2630	2887	2663	2789	2699	2419	2435	2345	2160	1945	1875	1684	1692	1311	1145	999	854	629	495	343	340	199	144
B/100000 =	0.3598			Year added	1915	1916	1917	1918	1919	1920	1921	1922	1923	1924	1925	1926	1927	1928	1929	1930	1931	1932	1933	1934	1935	1936	1937	1938	1939	1940	1941	1942	1943	1944	1945	1946	1947	1948	1949	1950	1951	1952	1953	1954	1955	1956	1957	1958	1959	1960	1961	1962	1963	1964	1965	1966	1967	1968	1969	1970	1971	1972	1973	1974	1975	1976	1977	1978	1979	1980	1981	1982	1983	1984	1985	1986	1987	1988	1989	1990	1991	1992	1993	1994	1995	1996	1997	1998	1999	2000	2001	2002	2003	2004	2005	2006	2007	2008	2009	2010	2011	2012	2013	2014
		35910		Actual deaths	3889	599	190	155	111	83	60	45	49	33	28	36	32	40	41	46	48	59	53	62	88	80	63	58	54	57	58	51	54	82	68	59	55	68	45	48	53	60	45	60	51	73	91	83	92	95	89	126	156	162	186	182	219	195	281	279	281	360	399	375	457	463	503	541	549	624	651	692	721	714	838	836	882	860	904	929	912	946	1039	958	1004	971	870	876	844	777	700	675	606	609	472	412	359	307	226	178	123	122	72	52
FiMALE1915dx				Cohort	1915	1915	1915	1915	1915	1915	1915	1915	1915	1915	1915	1915	1915	1915	1915	1915	1915	1915	1915	1915	1915	1915	1915	1915	1915	1915	1915	1915	1915	1915	1915	1915	1915	1915	1915	1915	1915	1915	1915	1915	1915	1915	1915	1915	1915	1915	1915	1915	1915	1915	1915	1915	1915	1915	1915	1915	1915	1915	1915	1915	1915	1915	1915	1915	1915	1915	1915	1915	1915	1915	1915	1915	1915	1915	1915	1915	1915	1915	1915	1915	1915	1915	1915	1915	1915	1915	1915	1915	1915	1915	1915	1915	1915	1915	1915	1915	1915	1915	1915	1915
				Age	0	1	2	3	4	5	6	7	8	9	10	11	12	13	14	15	16	17	18	19	20	21	22	23	24	25	26	27	28	29	30	31	32	33	34	35	36	37	38	39	40	41	42	43	44	45	46	47	48	49	50	51	52	53	54	55	56	57	58	59	60	61	62	63	64	65	66	67	68	69	70	71	72	73	74	75	76	77	78	79	80	81	82	83	84	85	86	87	88	89	90	91	92	93	94	95	96	97	98	99
Births =	42838	68		dx	11699	3653	1824	2318	1187	496	322	303	279	260	225	193	172	208	271	298	297	384	334	368	430	457	511	425	4193	1709	2758	896	1176	1088	447	358	376	396	345	232	253	217	192	222	275	289	391	356	321	381	411	445	486	565	564	697	664	747	857	887	937	907	1039	1043	1230	1135	1198	1250	1276	1339	1327	1364	1389	1544	1586	1470	1474	1514	1657	1591	1709	1607	1663	1585	1580	1423	1491	1545	1334	1358	1229	1090	1018	858	807	664	640	467	403	291	209	244	148	101
B/100000 =	0.4284			Year added	1915	1916	1917	1918	1919	1920	1921	1922	1923	1924	1925	1926	1927	1928	1929	1930	1931	1932	1933	1934	1935	1936	1937	1938	1939	1940	1941	1942	1943	1944	1945	1946	1947	1948	1949	1950	1951	1952	1953	1954	1955	1956	1957	1958	1959	1960	1961	1962	1963	1964	1965	1966	1967	1968	1969	1970	1971	1972	1973	1974	1975	1976	1977	1978	1979	1980	1981	1982	1983	1984	1985	1986	1987	1988	1989	1990	1991	1992	1993	1994	1995	1996	1997	1998	1999	2000	2001	2002	2003	2004	2005	2006	2007	2008	2009	2010	2011	2012	2013	2014
		42770		Actual deaths	5012	1565	781	993	508	212	138	130	120	111	96	83	74	89	116	128	127	164	143	158	184	196	219	182	1796	732	1181	384	504	466	191	153	161	170	148	99	108	93	82	95	118	124	167	153	138	163	176	191	208	242	242	299	284	320	367	380	401	389	445	447	527	486	513	535	547	574	568	584	595	661	679	630	631	649	710	682	732	688	712	679	677	610	639	662	571	582	526	467	436	368	346	284	274	200	173	125	90	105	63	43
FrMALE1915dx				Cohort	1915	1915	1915	1915	1915	1915	1915	1915	1915	1915	1915	1915	1915	1915	1915	1915	1915	1915	1915	1915	1915	1915	1915	1915	1915	1915	1915	1915	1915	1915	1915	1915	1915	1915	1915	1915	1915	1915	1915	1915	1915	1915	1915	1915	1915	1915	1915	1915	1915	1915	1915	1915	1915	1915	1915	1915	1915	1915	1915	1915	1915	1915	1915	1915	1915	1915	1915	1915	1915	1915	1915	1915	1915	1915	1915	1915	1915	1915	1915	1915	1915	1915	1915	1915	1915	1915	1915	1915	1915	1915	1915	1915	1915	1915	1915	1915	1915	1915	1915	1915
				Age	0	1	2	3	4	5	6	7	8	9	10	11	12	13	14	15	16	17	18	19	20	21	22	23	24	25	26	27	28	29	30	31	32	33	34	35	36	37	38	39	40	41	42	43	44	45	46	47	48	49	50	51	52	53	54	55	56	57	58	59	60	61	62	63	64	65	66	67	68	69	70	71	72	73	74	75	76	77	78	79	80	81	82	83	84	85	86	87	88	89	90	91	92	93	94	95	96	97	98	99
Births =	199213	783		dx	13406	2755	1161	1037	486	330	240	196	146	143	126	150	135	147	166	199	230	260	298	313	333	356	339	354	1545	1618	547	899	1648	1517	524	232	220	223	216	234	219	222	238	229	263	284	302	302	324	354	388	449	467	487	558	570	630	648	758	771	816	901	894	990	1071	1088	1157	1219	1237	1295	1341	1358	1450	1477	1544	1544	1600	1588	1655	1686	1721	1741	1834	1810	1955	1952	1959	1995	1946	1802	1844	1727	1654	1428	1287	1196	1032	901	739	619	501	379	266	216
B/100000 =	1.9921			Year added	1915	1916	1917	1918	1919	1920	1921	1922	1923	1924	1925	1926	1927	1928	1929	1930	1931	1932	1933	1934	1935	1936	1937	1938	1939	1940	1941	1942	1943	1944	1945	1946	1947	1948	1949	1950	1951	1952	1953	1954	1955	1956	1957	1958	1959	1960	1961	1962	1963	1964	1965	1966	1967	1968	1969	1970	1971	1972	1973	1974	1975	1976	1977	1978	1979	1980	1981	1982	1983	1984	1985	1986	1987	1988	1989	1990	1991	1992	1993	1994	1995	1996	1997	1998	1999	2000	2001	2002	2003	2004	2005	2006	2007	2008	2009	2010	2011	2012	2013	2014
		198430		Actual deaths	26706	5488	2313	2066	968	657	478	390	291	285	251	299	269	293	331	396	458	518	594	624	663	709	675	705	3078	3223	1090	1791	3283	3022	1044	462	438	444	430	466	436	442	474	456	524	566	602	602	645	705	773	894	930	970	1112	1136	1255	1291	1510	1536	1626	1795	1781	1972	2134	2167	2305	2428	2464	2580	2671	2705	2889	2942	3076	3076	3187	3164	3297	3359	3428	3468	3654	3606	3895	3889	3903	3974	3877	3590	3673	3440	3295	2845	2564	2383	2056	1795	1472	1233	998	755	530	430
IcMALE1915dx				Cohort	1915	1915	1915	1915	1915	1915	1915	1915	1915	1915	1915	1915	1915	1915	1915	1915	1915	1915	1915	1915	1915	1915	1915	1915	1915	1915	1915	1915	1915	1915	1915	1915	1915	1915	1915	1915	1915	1915	1915	1915	1915	1915	1915	1915	1915	1915	1915	1915	1915	1915	1915	1915	1915	1915	1915	1915	1915	1915	1915	1915	1915	1915	1915	1915	1915	1915	1915	1915	1915	1915	1915	1915	1915	1915	1915	1915	1915	1915	1915	1915	1915	1915	1915	1915	1915	1915	1915	1915	1915	1915	1915	1915	1915	1915	1915	1915	1915	1915	1915	1915
				Age	0	1	2	3	4	5	6	7	8	9	10	11	12	13	14	15	16	17	18	19	20	21	22	23	24	25	26	27	28	29	30	31	32	33	34	35	36	37	38	39	40	41	42	43	44	45	46	47	48	49	50	51	52	53	54	55	56	57	58	59	60	61	62	63	64	65	66	67	68	69	70	71	72	73	74	75	76	77	78	79	80	81	82	83	84	85	86	87	88	89	90	91	92	93	94	95	96	97	98	99
Births =	1244	8		dx	8004	2029	548	353	352	366	446	255	219	194	180	240	164	140	242	295	290	376	348	375	555	530	426	392	468	552	595	422	480	450	446	395	279	307	253	250	303	298	276	242	231	201	156	309	400	338	317	423	463	434	529	644	532	561	661	779	867	946	1037	1123	1009	1056	1094	1238	1138	1223	1567	1314	1970	1151	1402	1897	1894	2141	1976	2388	2223	2553	2470	1976	2231	2561	2561	3139	1900	2231	1900	2231	1652	1900	1818	1570	1157	1322	1239	661	744	83	248	248
B/100000 =	0.0124			Year added	1915	1916	1917	1918	1919	1920	1921	1922	1923	1924	1925	1926	1927	1928	1929	1930	1931	1932	1933	1934	1935	1936	1937	1938	1939	1940	1941	1942	1943	1944	1945	1946	1947	1948	1949	1950	1951	1952	1953	1954	1955	1956	1957	1958	1959	1960	1961	1962	1963	1964	1965	1966	1967	1968	1969	1970	1971	1972	1973	1974	1975	1976	1977	1978	1979	1980	1981	1982	1983	1984	1985	1986	1987	1988	1989	1990	1991	1992	1993	1994	1995	1996	1997	1998	1999	2000	2001	2002	2003	2004	2005	2006	2007	2008	2009	2010	2011	2012	2013	2014
		1236		Actual deaths	100	25	7	4	4	5	6	3	3	2	2	3	2	2	3	4	4	5	4	5	7	7	5	5	6	7	7	5	6	6	6	5	3	4	3	3	4	4	3	3	3	3	2	4	5	4	4	5	6	5	7	8	7	7	8	10	11	12	13	14	13	13	14	15	14	15	19	16	25	14	17	24	24	27	25	30	28	32	31	25	28	32	32	39	24	28	24	28	21	24	23	20	14	16	15	8	9	1	3	3
ItMALE1915dx				Cohort	1915	1915	1915	1915	1915	1915	1915	1915	1915	1915	1915	1915	1915	1915	1915	1915	1915	1915	1915	1915	1915	1915	1915	1915	1915	1915	1915	1915	1915	1915	1915	1915	1915	1915	1915	1915	1915	1915	1915	1915	1915	1915	1915	1915	1915	1915	1915	1915	1915	1915	1915	1915	1915	1915	1915	1915	1915	1915	1915	1915	1915	1915	1915	1915	1915	1915	1915	1915	1915	1915	1915	1915	1915	1915	1915	1915	1915	1915	1915	1915	1915	1915	1915	1915	1915	1915	1915	1915	1915	1915	1915	1915	1915	1915	1915	1915	1915	1915	1915	1915
				Age	0	1	2	3	4	5	6	7	8	9	10	11	12	13	14	15	16	17	18	19	20	21	22	23	24	25	26	27	28	29	30	31	32	33	34	35	36	37	38	39	40	41	42	43	44	45	46	47	48	49	50	51	52	53	54	55	56	57	58	59	60	61	62	63	64	65	66	67	68	69	70	71	72	73	74	75	76	77	78	79	80	81	82	83	84	85	86	87	88	89	90	91	92	93	94	95	96	97	98	99
Births =	568204	1767		dx	15873	5628	2870	2223	823	496	325	229	191	168	166	147	139	143	134	175	186	224	238	263	272	264	249	238	286	494	723	1017	916	600	357	232	227	177	155	169	171	159	168	166	195	220	224	223	252	293	311	348	373	424	416	459	507	570	633	661	705	750	803	897	953	1024	1143	1141	1161	1271	1320	1383	1437	1474	1563	1549	1588	1641	1688	1725	1763	1800	1813	1811	1862	1886	1847	1871	1785	1686	1645	1591	1459	1377	1185	1053	1002	837	667	553	445	333	240	172
B/100000 =	5.682			Year added	1915	1916	1917	1918	1919	1920	1921	1922	1923	1924	1925	1926	1927	1928	1929	1930	1931	1932	1933	1934	1935	1936	1937	1938	1939	1940	1941	1942	1943	1944	1945	1946	1947	1948	1949	1950	1951	1952	1953	1954	1955	1956	1957	1958	1959	1960	1961	1962	1963	1964	1965	1966	1967	1968	1969	1970	1971	1972	1973	1974	1975	1976	1977	1978	1979	1980	1981	1982	1983	1984	1985	1986	1987	1988	1989	1990	1991	1992	1993	1994	1995	1996	1997	1998	1999	2000	2001	2002	2003	2004	2005	2006	2007	2008	2009	2010	2011	2012	2013	2014
		566437		Actual deaths	90191	31979	16307	12631	4676	2818	1847	1301	1085	955	943	835	790	813	761	994	1057	1273	1352	1494	1546	1500	1415	1352	1625	2807	4108	5779	5205	3409	2028	1318	1290	1006	881	960	972	903	955	943	1108	1250	1273	1267	1432	1665	1767	1977	2119	2409	2364	2608	2881	3239	3597	3756	4006	4262	4563	5097	5415	5818	6495	6483	6597	7222	7500	7858	8165	8375	8881	8801	9023	9324	9591	9802	10017	10228	10302	10290	10580	10716	10495	10631	10142	9580	9347	9040	8290	7824	6733	5983	5693	4756	3790	3142	2529	1892	1364	977
NeMALE1915dx				Cohort	1915	1915	1915	1915	1915	1915	1915	1915	1915	1915	1915	1915	1915	1915	1915	1915	1915	1915	1915	1915	1915	1915	1915	1915	1915	1915	1915	1915	1915	1915	1915	1915	1915	1915	1915	1915	1915	1915	1915	1915	1915	1915	1915	1915	1915	1915	1915	1915	1915	1915	1915	1915	1915	1915	1915	1915	1915	1915	1915	1915	1915	1915	1915	1915	1915	1915	1915	1915	1915	1915	1915	1915	1915	1915	1915	1915	1915	1915	1915	1915	1915	1915	1915	1915	1915	1915	1915	1915	1915	1915	1915	1915	1915	1915	1915	1915	1915	1915	1915	1915
				Age	0	1	2	3	4	5	6	7	8	9	10	11	12	13	14	15	16	17	18	19	20	21	22	23	24	25	26	27	28	29	30	31	32	33	34	35	36	37	38	39	40	41	42	43	44	45	46	47	48	49	50	51	52	53	54	55	56	57	58	59	60	61	62	63	64	65	66	67	68	69	70	71	72	73	74	75	76	77	78	79	80	81	82	83	84	85	86	87	88	89	90	91	92	93	94	95	96	97	98	99
Births =	86107	174		dx	10577	2620	1081	1202	431	232	190	138	118	118	106	104	94	102	118	133	125	137	151	142	163	156	138	163	251	249	241	301	327	710	419	155	141	133	140	120	112	119	139	153	162	174	208	229	225	241	294	362	419	429	442	487	540	644	726	779	874	896	914	1038	1198	1275	1298	1377	1433	1589	1694	1829	1911	2006	2086	2113	2269	2361	2480	2541	2489	2558	2665	2563	2599	2547	2461	2474	2375	2154	2001	1910	1744	1475	1252	1133	884	758	598	451	338	272	180	125
B/100000 =	0.8611			Year added	1915	1916	1917	1918	1919	1920	1921	1922	1923	1924	1925	1926	1927	1928	1929	1930	1931	1932	1933	1934	1935	1936	1937	1938	1939	1940	1941	1942	1943	1944	1945	1946	1947	1948	1949	1950	1951	1952	1953	1954	1955	1956	1957	1958	1959	1960	1961	1962	1963	1964	1965	1966	1967	1968	1969	1970	1971	1972	1973	1974	1975	1976	1977	1978	1979	1980	1981	1982	1983	1984	1985	1986	1987	1988	1989	1990	1991	1992	1993	1994	1995	1996	1997	1998	1999	2000	2001	2002	2003	2004	2005	2006	2007	2008	2009	2010	2011	2012	2013	2014
		85933		Actual deaths	9108	2256	931	1035	371	200	164	119	102	102	91	90	81	88	102	115	108	118	130	122	140	134	119	140	216	214	208	259	282	611	361	133	121	115	121	103	96	102	120	132	139	150	179	197	194	208	253	312	361	369	381	419	465	555	625	671	753	772	787	894	1032	1098	1118	1186	1234	1368	1459	1575	1646	1727	1796	1819	1954	2033	2135	2188	2143	2203	2295	2207	2238	2193	2119	2130	2045	1855	1723	1645	1502	1270	1078	976	761	653	515	388	291	234	155	108
NoMALE1915dx				Cohort	1915	1915	1915	1915	1915	1915	1915	1915	1915	1915	1915	1915	1915	1915	1915	1915	1915	1915	1915	1915	1915	1915	1915	1915	1915	1915	1915	1915	1915	1915	1915	1915	1915	1915	1915	1915	1915	1915	1915	1915	1915	1915	1915	1915	1915	1915	1915	1915	1915	1915	1915	1915	1915	1915	1915	1915	1915	1915	1915	1915	1915	1915	1915	1915	1915	1915	1915	1915	1915	1915	1915	1915	1915	1915	1915	1915	1915	1915	1915	1915	1915	1915	1915	1915	1915	1915	1915	1915	1915	1915	1915	1915	1915	1915	1915	1915	1915	1915	1915	1915
				Age	0	1	2	3	4	5	6	7	8	9	10	11	12	13	14	15	16	17	18	19	20	21	22	23	24	25	26	27	28	29	30	31	32	33	34	35	36	37	38	39	40	41	42	43	44	45	46	47	48	49	50	51	52	53	54	55	56	57	58	59	60	61	62	63	64	65	66	67	68	69	70	71	72	73	74	75	76	77	78	79	80	81	82	83	84	85	86	87	88	89	90	91	92	93	94	95	96	97	98	99
Births =	30346	79		dx	6711	2088	899	713	520	314	220	181	155	181	173	136	113	134	191	211	239	237	214	260	302	328	284	225	402	485	442	470	448	382	302	252	212	211	188	162	167	176	173	166	170	186	212	228	236	269	301	311	332	401	478	500	539	612	681	740	795	859	909	982	1109	1128	1194	1397	1510	1691	1685	1692	1940	2026	2098	2209	2377	2442	2553	2656	2416	2519	2607	2600	2589	2845	2738	2599	2557	2287	2164	2112	1856	1684	1415	1353	996	944	711	571	425	276	217	144
B/100000 =	0.3035			Year added	1915	1916	1917	1918	1919	1920	1921	1922	1923	1924	1925	1926	1927	1928	1929	1930	1931	1932	1933	1934	1935	1936	1937	1938	1939	1940	1941	1942	1943	1944	1945	1946	1947	1948	1949	1950	1951	1952	1953	1954	1955	1956	1957	1958	1959	1960	1961	1962	1963	1964	1965	1966	1967	1968	1969	1970	1971	1972	1973	1974	1975	1976	1977	1978	1979	1980	1981	1982	1983	1984	1985	1986	1987	1988	1989	1990	1991	1992	1993	1994	1995	1996	1997	1998	1999	2000	2001	2002	2003	2004	2005	2006	2007	2008	2009	2010	2011	2012	2013	2014
		30267		Actual deaths	2037	634	273	216	158	95	67	55	47	55	52	41	34	41	58	64	73	72	65	79	92	100	86	68	122	147	134	143	136	116	92	76	64	64	57	49	51	53	52	50	52	56	64	69	72	82	91	94	101	122	145	152	164	186	207	225	241	261	276	298	337	342	362	424	458	513	511	513	589	615	637	670	721	741	775	806	733	764	791	789	786	863	831	789	776	694	657	641	563	511	429	411	302	286	216	173	129	84	66	44
SweMALE1915dx				Cohort	1915	1915	1915	1915	1915	1915	1915	1915	1915	1915	1915	1915	1915	1915	1915	1915	1915	1915	1915	1915	1915	1915	1915	1915	1915	1915	1915	1915	1915	1915	1915	1915	1915	1915	1915	1915	1915	1915	1915	1915	1915	1915	1915	1915	1915	1915	1915	1915	1915	1915	1915	1915	1915	1915	1915	1915	1915	1915	1915	1915	1915	1915	1915	1915	1915	1915	1915	1915	1915	1915	1915	1915	1915	1915	1915	1915	1915	1915	1915	1915	1915	1915	1915	1915	1915	1915	1915	1915	1915	1915	1915	1915	1915	1915	1915	1915	1915	1915	1915	1915
				Age	0	1	2	3	4	5	6	7	8	9	10	11	12	13	14	15	16	17	18	19	20	21	22	23	24	25	26	27	28	29	30	31	32	33	34	35	36	37	38	39	40	41	42	43	44	45	46	47	48	49	50	51	52	53	54	55	56	57	58	59	60	61	62	63	64	65	66	67	68	69	70	71	72	73	74	75	76	77	78	79	80	81	82	83	84	85	86	87	88	89	90	91	92	93	94	95	96	97	98	99
Births =	63133	156		dx	7887	1628	681	902	560	276	222	173	149	148	132	131	137	153	162	188	202	237	278	243	367	335	288	230	219	236	257	239	226	212	214	189	168	161	122	150	128	159	190	164	186	190	199	181	252	249	272	296	347	390	408	448	537	512	626	587	800	776	910	951	1051	1133	1208	1276	1424	1527	1606	1712	1803	1871	1954	1991	2224	2257	2394	2562	2474	2645	2770	2616	2744	2767	2591	2660	2640	2518	2446	2441	2175	1916	1683	1517	1328	1138	867	656	512	383	261	152
B/100000 =	0.6313			Year added	1915	1916	1917	1918	1919	1920	1921	1922	1923	1924	1925	1926	1927	1928	1929	1930	1931	1932	1933	1934	1935	1936	1937	1938	1939	1940	1941	1942	1943	1944	1945	1946	1947	1948	1949	1950	1951	1952	1953	1954	1955	1956	1957	1958	1959	1960	1961	1962	1963	1964	1965	1966	1967	1968	1969	1970	1971	1972	1973	1974	1975	1976	1977	1978	1979	1980	1981	1982	1983	1984	1985	1986	1987	1988	1989	1990	1991	1992	1993	1994	1995	1996	1997	1998	1999	2000	2001	2002	2003	2004	2005	2006	2007	2008	2009	2010	2011	2012	2013	2014
		62977		Actual deaths	4979	1028	430	569	354	174	140	109	94	93	83	83	86	97	102	119	128	150	176	153	232	211	182	145	138	149	162	151	143	134	135	119	106	102	77	95	81	100	120	104	117	120	126	114	159	157	172	187	219	246	258	283	339	323	395	371	505	490	575	600	664	715	763	806	899	964	1014	1081	1138	1181	1234	1257	1404	1425	1511	1617	1562	1670	1749	1652	1732	1747	1636	1679	1667	1590	1544	1541	1373	1210	1063	958	838	718	547	414	323	242	165	96
SwiMALE1915dx				Cohort	1915	1915	1915	1915	1915	1915	1915	1915	1915	1915	1915	1915	1915	1915	1915	1915	1915	1915	1915	1915	1915	1915	1915	1915	1915	1915	1915	1915	1915	1915	1915	1915	1915	1915	1915	1915	1915	1915	1915	1915	1915	1915	1915	1915	1915	1915	1915	1915	1915	1915	1915	1915	1915	1915	1915	1915	1915	1915	1915	1915	1915	1915	1915	1915	1915	1915	1915	1915	1915	1915	1915	1915	1915	1915	1915	1915	1915	1915	1915	1915	1915	1915	1915	1915	1915	1915	1915	1915	1915	1915	1915	1915	1915	1915	1915	1915	1915	1915	1915	1915
				Age	0	1	2	3	4	5	6	7	8	9	10	11	12	13	14	15	16	17	18	19	20	21	22	23	24	25	26	27	28	29	30	31	32	33	34	35	36	37	38	39	40	41	42	43	44	45	46	47	48	49	50	51	52	53	54	55	56	57	58	59	60	61	62	63	64	65	66	67	68	69	70	71	72	73	74	75	76	77	78	79	80	81	82	83	84	85	86	87	88	89	90	91	92	93	94	95	96	97	98	99
Births =	38567	155		dx	9584	1230	692	653	405	284	193	143	190	168	124	113	143	162	154	184	206	173	254	268	343	268	274	261	292	208	250	226	279	241	226	230	215	183	195	197	195	177	191	141	264	268	296	300	315	319	388	426	397	517	466	540	611	687	761	758	859	854	921	1031	1068	1099	1188	1264	1424	1591	1511	1662	1624	1907	1915	1860	1977	2102	2322	2244	2334	2347	2343	2361	2407	2617	2528	2557	2475	2241	2362	2270	1930	2020	1767	1609	1377	1135	919	779	608	466	303	192
B/100000 =	0.3857			Year added	1915	1916	1917	1918	1919	1920	1921	1922	1923	1924	1925	1926	1927	1928	1929	1930	1931	1932	1933	1934	1935	1936	1937	1938	1939	1940	1941	1942	1943	1944	1945	1946	1947	1948	1949	1950	1951	1952	1953	1954	1955	1956	1957	1958	1959	1960	1961	1962	1963	1964	1965	1966	1967	1968	1969	1970	1971	1972	1973	1974	1975	1976	1977	1978	1979	1980	1981	1982	1983	1984	1985	1986	1987	1988	1989	1990	1991	1992	1993	1994	1995	1996	1997	1998	1999	2000	2001	2002	2003	2004	2005	2006	2007	2008	2009	2010	2011	2012	2013	2014
		38412		Actual deaths	3696	474	267	252	156	110	74	55	73	65	48	44	55	62	59	71	79	67	98	103	132	103	106	101	113	80	96	87	108	93	87	89	83	71	75	76	75	68	74	54	102	103	114	116	121	123	150	164	153	199	180	208	236	265	293	292	331	329	355	398	412	424	458	487	549	614	583	641	626	735	739	717	762	811	896	865	900	905	904	911	928	1009	975	986	955	864	911	875	744	779	681	621	531	438	354	300	234	180	117	74
		Sum of difference between births and deaths:
EURMALE1915dx		3261
		as % of births		Actual deaths	145718	44047.9	21498.6	17922.1	7307.21	4354.68	2973.3	2207.36	1862.93	1700.76	1595.85	1512.47	1423	1524.08	1573.8	1936.38	2081.24	2425.15	2615.07	2800.05	3084.14	3040.58	2869.84	2757.27	7147.53	7416.81	7045.29	8649.95	9718.94	7938.71	4012.1	2415.3	2322.41	2041.84	1837.12	1900.3	1875.72	1827.33	1924.81	1898.01	2213.67	2445.1	2617.74	2604.89	2857.5	3202.2	3474.44	3950.9	4253.2	4725.04	4872.5	5294.4	5848.88	6380.11	7283.27	7518.19	8155.15	8668.39	9192.89	10094.2	10988.1	11527.2	12530.1	12906	13311.7	14473.5	14976.9	15666	16393.1	16966.1	17896.4	17830.3	18588.7	19032.2	19843.3	20277.8	20456.2	20904.5	21475.3	21115.7	21867	22030.2	21499	21766.9	20900.2	19559.2	19105.3	18352	16830.1	15438.7	13388.6	12046.2	10830.2	9169.91	7308.96	5962.5	4726.51	3614.52	2534.16	1827.12
Births =	1065634	0.306		dx'	145717.62,	44047.86,	21498.57,	17922.15,	7307.21,	4354.67,	2973.3,	2207.36,	1862.93,	1700.76,	1595.85,	1512.47,	1423,	1524.08,	1573.8,	1936.38,	2081.24,	2425.15,	2615.07,	2800.06,	3084.14,	3040.58,	2869.84,	2757.27,	7147.53,	7416.81,	7045.29,	8649.95,	9718.94,	7938.71,	4012.1,	2415.3,	2322.41,	2041.84,	1837.12,	1900.3,	1875.72,	1827.33,	1924.81,	1898.01,	2213.67,	2445.1,	2617.74,	2604.89,	2857.5,	3202.2,	3474.44,	3950.9,	4253.2,	4725.04,	4872.5,	5294.4,	5848.88,	6380.11,	7283.27,	7518.19,	8155.15,	8668.39,	9192.89,	10094.15,	10988.15,	11527.24,	12530.13,	12905.99,	13311.67,	14473.46,	14976.89,	15665.98,	16393.12,	16966.13,	17896.42,	17830.26,	18588.68,	19032.17,	19843.29,	20277.8,	20456.22,	20904.53,	21475.31,	21115.74,	21866.96,	22030.24,	21499.01,	21766.93,	20900.23,	19559.18,	19105.28,	18351.98,	16830.07,	15438.72,	13388.59,	12046.19,	10830.2,	9169.91,	7308.96,	5962.5,	4726.51,	3614.52,	2534.16,	1827.12,
DeMALE1916dx				Cohort	1916	1916	1916	1916	1916	1916	1916	1916	1916	1916	1916	1916	1916	1916	1916	1916	1916	1916	1916	1916	1916	1916	1916	1916	1916	1916	1916	1916	1916	1916	1916	1916	1916	1916	1916	1916	1916	1916	1916	1916	1916	1916	1916	1916	1916	1916	1916	1916	1916	1916	1916	1916	1916	1916	1916	1916	1916	1916	1916	1916	1916	1916	1916	1916	1916	1916	1916	1916	1916	1916	1916	1916	1916	1916	1916	1916	1916	1916	1916	1916	1916	1916	1916	1916	1916	1916	1916	1916	1916	1916	1916	1916	1916	1916	1916	1916	1916	1916	1916
				Age	0	1	2	3	4	5	6	7	8	9	10	11	12	13	14	15	16	17	18	19	20	21	22	23	24	25	26	27	28	29	30	31	32	33	34	35	36	37	38	39	40	41	42	43	44	45	46	47	48	49	50	51	52	53	54	55	56	57	58	59	60	61	62	63	64	65	66	67	68	69	70	71	72	73	74	75	76	77	78	79	80	81	82	83	84	85	86	87	88	89	90	91	92	93	94	95	96	97	98
Births =	36730	148		dx	11140	1238	673	363	286	189	126	165	110	116	103	106	85	93	101	153	146	181	146	205	200	205	176	125	129	163	152	187	262	214	167	138	133	112	154	150	153	117	172	131	208	184	263	230	219	339	265	391	410	353	489	520	528	658	710	765	844	980	952	1050	1240	1393	1455	1521	1714	1684	1856	2048	2054	2057	2184	2286	2351	2575	2570	2603	2660	2687	2440	2905	2522	2443	2573	2365	2255	2109	2055	1920	1707	1497	1354	1149	1133	809	631	556	437	302	173
B/100000 =	0.3673			Year added	1916	1917	1918	1919	1920	1921	1922	1923	1924	1925	1926	1927	1928	1929	1930	1931	1932	1933	1934	1935	1936	1937	1938	1939	1940	1941	1942	1943	1944	1945	1946	1947	1948	1949	1950	1951	1952	1953	1954	1955	1956	1957	1958	1959	1960	1961	1962	1963	1964	1965	1966	1967	1968	1969	1970	1971	1972	1973	1974	1975	1976	1977	1978	1979	1980	1981	1982	1983	1984	1985	1986	1987	1988	1989	1990	1991	1992	1993	1994	1995	1996	1997	1998	1999	2000	2001	2002	2003	2004	2005	2006	2007	2008	2009	2010	2011	2012	2013	2014
		36582		Actual deaths	4092	455	247	133	105	69	46	61	40	43	38	39	31	34	37	56	54	66	54	75	73	75	65	46	47	60	56	69	96	79	61	51	49	41	57	55	56	43	63	48	76	68	97	84	80	125	97	144	151	130	180	191	194	242	261	281	310	360	350	386	455	512	534	559	630	619	682	752	754	756	802	840	864	946	944	956	977	987	896	1067	926	897	945	869	828	775	755	705	627	550	497	422	416	297	232	204	161	111	64
FiMALE1916dx				Cohort	1916	1916	1916	1916	1916	1916	1916	1916	1916	1916	1916	1916	1916	1916	1916	1916	1916	1916	1916	1916	1916	1916	1916	1916	1916	1916	1916	1916	1916	1916	1916	1916	1916	1916	1916	1916	1916	1916	1916	1916	1916	1916	1916	1916	1916	1916	1916	1916	1916	1916	1916	1916	1916	1916	1916	1916	1916	1916	1916	1916	1916	1916	1916	1916	1916	1916	1916	1916	1916	1916	1916	1916	1916	1916	1916	1916	1916	1916	1916	1916	1916	1916	1916	1916	1916	1916	1916	1916	1916	1916	1916	1916	1916	1916	1916	1916	1916	1916	1916
				Age	0	1	2	3	4	5	6	7	8	9	10	11	12	13	14	15	16	17	18	19	20	21	22	23	24	25	26	27	28	29	30	31	32	33	34	35	36	37	38	39	40	41	42	43	44	45	46	47	48	49	50	51	52	53	54	55	56	57	58	59	60	61	62	63	64	65	66	67	68	69	70	71	72	73	74	75	76	77	78	79	80	81	82	83	84	85	86	87	88	89	90	91	92	93	94	95	96	97	98
Births =	40937	119		dx	12660	3433	3113	1553	584	422	254	273	281	200	195	180	196	233	214	248	291	273	368	381	452	426	461	4442	1850	3053	914	1248	1129	393	347	353	386	241	248	215	171	280	220	228	255	238	261	261	333	451	456	460	556	594	603	633	784	758	747	886	894	955	979	1009	962	1039	1232	1200	1296	1283	1282	1290	1447	1444	1483	1547	1608	1511	1545	1640	1736	1603	1607	1596	1549	1490	1478	1456	1282	1284	1208	975	1075	847	908	732	658	516	481	331	280	157	130
B/100000 =	0.4094			Year added	1916	1917	1918	1919	1920	1921	1922	1923	1924	1925	1926	1927	1928	1929	1930	1931	1932	1933	1934	1935	1936	1937	1938	1939	1940	1941	1942	1943	1944	1945	1946	1947	1948	1949	1950	1951	1952	1953	1954	1955	1956	1957	1958	1959	1960	1961	1962	1963	1964	1965	1966	1967	1968	1969	1970	1971	1972	1973	1974	1975	1976	1977	1978	1979	1980	1981	1982	1983	1984	1985	1986	1987	1988	1989	1990	1991	1992	1993	1994	1995	1996	1997	1998	1999	2000	2001	2002	2003	2004	2005	2006	2007	2008	2009	2010	2011	2012	2013	2014
		40818		Actual deaths	5183	1405	1274	636	239	173	104	112	115	82	80	74	80	95	88	102	119	112	151	156	185	174	189	1818	757	1250	374	511	462	161	142	145	158	99	102	88	70	115	90	93	104	97	107	107	136	185	187	188	228	243	247	259	321	310	306	363	366	391	401	413	394	425	504	491	531	525	525	528	592	591	607	633	658	619	632	671	711	656	658	653	634	610	605	596	525	526	495	399	440	347	372	300	269	211	197	136	115	64	53
FrMALE1916dx				Cohort	1916	1916	1916	1916	1916	1916	1916	1916	1916	1916	1916	1916	1916	1916	1916	1916	1916	1916	1916	1916	1916	1916	1916	1916	1916	1916	1916	1916	1916	1916	1916	1916	1916	1916	1916	1916	1916	1916	1916	1916	1916	1916	1916	1916	1916	1916	1916	1916	1916	1916	1916	1916	1916	1916	1916	1916	1916	1916	1916	1916	1916	1916	1916	1916	1916	1916	1916	1916	1916	1916	1916	1916	1916	1916	1916	1916	1916	1916	1916	1916	1916	1916	1916	1916	1916	1916	1916	1916	1916	1916	1916	1916	1916	1916	1916	1916	1916	1916	1916
				Age	0	1	2	3	4	5	6	7	8	9	10	11	12	13	14	15	16	17	18	19	20	21	22	23	24	25	26	27	28	29	30	31	32	33	34	35	36	37	38	39	40	41	42	43	44	45	46	47	48	49	50	51	52	53	54	55	56	57	58	59	60	61	62	63	64	65	66	67	68	69	70	71	72	73	74	75	76	77	78	79	80	81	82	83	84	85	86	87	88	89	90	91	92	93	94	95	96	97	98
Births =	161439	994		dx	14782	2744	1774	627	399	280	205	177	159	138	124	140	140	138	166	190	230	235	286	304	333	366	328	1483	1587	561	1029	1928	1683	539	229	228	202	181	202	210	182	212	215	235	244	265	274	289	320	369	396	415	463	475	540	587	624	674	702	782	788	861	897	962	1000	1080	1140	1165	1150	1217	1309	1325	1390	1475	1514	1482	1498	1596	1595	1586	1662	1706	1792	1876	1894	1884	1916	1893	1835	1797	1726	1651	1572	1412	1340	1211	1095	910	771	646	499	389	287
B/100000 =	1.6144			Year added	1916	1917	1918	1919	1920	1921	1922	1923	1924	1925	1926	1927	1928	1929	1930	1931	1932	1933	1934	1935	1936	1937	1938	1939	1940	1941	1942	1943	1944	1945	1946	1947	1948	1949	1950	1951	1952	1953	1954	1955	1956	1957	1958	1959	1960	1961	1962	1963	1964	1965	1966	1967	1968	1969	1970	1971	1972	1973	1974	1975	1976	1977	1978	1979	1980	1981	1982	1983	1984	1985	1986	1987	1988	1989	1990	1991	1992	1993	1994	1995	1996	1997	1998	1999	2000	2001	2002	2003	2004	2005	2006	2007	2008	2009	2010	2011	2012	2013	2014
		160445		Actual deaths	23864	4430	2864	1012	644	452	331	286	257	223	200	226	226	223	268	307	371	379	462	491	538	591	530	2394	2562	906	1661	3113	2717	870	370	368	326	292	326	339	294	342	347	379	394	428	442	467	517	596	639	670	747	767	872	948	1007	1088	1133	1262	1272	1390	1448	1553	1614	1744	1840	1881	1857	1965	2113	2139	2244	2381	2444	2393	2418	2577	2575	2560	2683	2754	2893	3029	3058	3042	3093	3056	2962	2901	2786	2665	2538	2280	2163	1955	1768	1469	1245	1043	806	628	463
IcMALE1916dx				Cohort	1916	1916	1916	1916	1916	1916	1916	1916	1916	1916	1916	1916	1916	1916	1916	1916	1916	1916	1916	1916	1916	1916	1916	1916	1916	1916	1916	1916	1916	1916	1916	1916	1916	1916	1916	1916	1916	1916	1916	1916	1916	1916	1916	1916	1916	1916	1916	1916	1916	1916	1916	1916	1916	1916	1916	1916	1916	1916	1916	1916	1916	1916	1916	1916	1916	1916	1916	1916	1916	1916	1916	1916	1916	1916	1916	1916	1916	1916	1916	1916	1916	1916	1916	1916	1916	1916	1916	1916	1916	1916	1916	1916	1916	1916	1916	1916	1916	1916	1916
				Age	0	1	2	3	4	5	6	7	8	9	10	11	12	13	14	15	16	17	18	19	20	21	22	23	24	25	26	27	28	29	30	31	32	33	34	35	36	37	38	39	40	41	42	43	44	45	46	47	48	49	50	51	52	53	54	55	56	57	58	59	60	61	62	63	64	65	66	67	68	69	70	71	72	73	74	75	76	77	78	79	80	81	82	83	84	85	86	87	88	89	90	91	92	93	94	95	96	97	98
Births =	1265	8		dx	8793	1306	746	535	466	503	307	239	218	219	251	167	104	162	230	233	280	272	289	448	492	409	367	498	574	553	405	461	473	426	363	270	287	243	217	261	275	251	200	180	190	137	250	378	312	298	403	465	445	506	561	495	510	568	713	803	836	961	1170	989	967	1023	1169	1080	1251	1280	1840	1687	1689	1367	1687	1528	2008	1767	1927	1764	1603	2560	3120	2486	2560	2240	3120	2080	1600	2480	2480	2000	1840	2160	2800	880	1200	880	720	800	800	480	480
B/100000 =	0.0127			Year added	1916	1917	1918	1919	1920	1921	1922	1923	1924	1925	1926	1927	1928	1929	1930	1931	1932	1933	1934	1935	1936	1937	1938	1939	1940	1941	1942	1943	1944	1945	1946	1947	1948	1949	1950	1951	1952	1953	1954	1955	1956	1957	1958	1959	1960	1961	1962	1963	1964	1965	1966	1967	1968	1969	1970	1971	1972	1973	1974	1975	1976	1977	1978	1979	1980	1981	1982	1983	1984	1985	1986	1987	1988	1989	1990	1991	1992	1993	1994	1995	1996	1997	1998	1999	2000	2001	2002	2003	2004	2005	2006	2007	2008	2009	2010	2011	2012	2013	2014
		1257		Actual deaths	111	17	9	7	6	6	4	3	3	3	3	2	1	2	3	3	4	3	4	6	6	5	5	6	7	7	5	6	6	5	5	3	4	3	3	3	3	3	3	2	2	2	3	5	4	4	5	6	6	6	7	6	6	7	9	10	11	12	15	13	12	13	15	14	16	16	23	21	21	17	21	19	25	22	24	22	20	32	39	31	32	28	39	26	20	31	31	25	23	27	35	11	15	11	9	10	10	6	6
ItMALE1916dx				Cohort	1916	1916	1916	1916	1916	1916	1916	1916	1916	1916	1916	1916	1916	1916	1916	1916	1916	1916	1916	1916	1916	1916	1916	1916	1916	1916	1916	1916	1916	1916	1916	1916	1916	1916	1916	1916	1916	1916	1916	1916	1916	1916	1916	1916	1916	1916	1916	1916	1916	1916	1916	1916	1916	1916	1916	1916	1916	1916	1916	1916	1916	1916	1916	1916	1916	1916	1916	1916	1916	1916	1916	1916	1916	1916	1916	1916	1916	1916	1916	1916	1916	1916	1916	1916	1916	1916	1916	1916	1916	1916	1916	1916	1916	1916	1916	1916	1916	1916	1916
				Age	0	1	2	3	4	5	6	7	8	9	10	11	12	13	14	15	16	17	18	19	20	21	22	23	24	25	26	27	28	29	30	31	32	33	34	35	36	37	38	39	40	41	42	43	44	45	46	47	48	49	50	51	52	53	54	55	56	57	58	59	60	61	62	63	64	65	66	67	68	69	70	71	72	73	74	75	76	77	78	79	80	81	82	83	84	85	86	87	88	89	90	91	92	93	94	95	96	97	98
Births =	452304	2316		dx	15755	6072	3804	1161	722	403	291	223	193	162	153	136	138	126	157	168	195	213	247	254	290	278	259	283	465	789	1125	972	659	360	255	211	173	157	155	157	150	148	146	173	185	200	206	217	250	275	311	324	378	382	441	471	505	572	607	646	696	729	840	888	934	1074	1042	1086	1174	1204	1313	1364	1433	1469	1489	1528	1614	1655	1695	1711	1731	1814	1809	1825	1893	1841	1894	1850	1722	1733	1694	1610	1482	1325	1265	1151	992	840	715	594	431	337	254
B/100000 =	4.523			Year added	1916	1917	1918	1919	1920	1921	1922	1923	1924	1925	1926	1927	1928	1929	1930	1931	1932	1933	1934	1935	1936	1937	1938	1939	1940	1941	1942	1943	1944	1945	1946	1947	1948	1949	1950	1951	1952	1953	1954	1955	1956	1957	1958	1959	1960	1961	1962	1963	1964	1965	1966	1967	1968	1969	1970	1971	1972	1973	1974	1975	1976	1977	1978	1979	1980	1981	1982	1983	1984	1985	1986	1987	1988	1989	1990	1991	1992	1993	1994	1995	1996	1997	1998	1999	2000	2001	2002	2003	2004	2005	2006	2007	2008	2009	2010	2011	2012	2013	2014
		449988		Actual deaths	71260	27464	17206	5251	3266	1823	1316	1009	873	733	692	615	624	570	710	760	882	963	1117	1149	1312	1257	1171	1280	2103	3569	5088	4396	2981	1628	1153	954	782	710	701	710	678	669	660	782	837	905	932	981	1131	1244	1407	1465	1710	1728	1995	2130	2284	2587	2745	2922	3148	3297	3799	4016	4225	4858	4713	4912	5310	5446	5939	6169	6482	6644	6735	6911	7300	7486	7667	7739	7829	8205	8182	8255	8562	8327	8567	8368	7789	7838	7662	7282	6703	5993	5722	5206	4487	3799	3234	2687	1949	1524	1149
NeMALE1916dx				Cohort	1916	1916	1916	1916	1916	1916	1916	1916	1916	1916	1916	1916	1916	1916	1916	1916	1916	1916	1916	1916	1916	1916	1916	1916	1916	1916	1916	1916	1916	1916	1916	1916	1916	1916	1916	1916	1916	1916	1916	1916	1916	1916	1916	1916	1916	1916	1916	1916	1916	1916	1916	1916	1916	1916	1916	1916	1916	1916	1916	1916	1916	1916	1916	1916	1916	1916	1916	1916	1916	1916	1916	1916	1916	1916	1916	1916	1916	1916	1916	1916	1916	1916	1916	1916	1916	1916	1916	1916	1916	1916	1916	1916	1916	1916	1916	1916	1916	1916	1916
				Age	0	1	2	3	4	5	6	7	8	9	10	11	12	13	14	15	16	17	18	19	20	21	22	23	24	25	26	27	28	29	30	31	32	33	34	35	36	37	38	39	40	41	42	43	44	45	46	47	48	49	50	51	52	53	54	55	56	57	58	59	60	61	62	63	64	65	66	67	68	69	70	71	72	73	74	75	76	77	78	79	80	81	82	83	84	85	86	87	88	89	90	91	92	93	94	95	96	97	98
Births =	88589	296		dx	10767	2498	2007	579	298	246	169	139	115	106	100	95	104	99	97	102	134	134	162	159	136	171	154	228	270	249	310	301	698	403	149	125	112	106	106	119	124	132	137	140	146	155	173	203	234	266	293	342	388	405	454	547	599	640	716	799	856	938	1028	1054	1134	1246	1327	1393	1546	1501	1667	1799	1902	2042	2037	2170	2294	2444	2375	2453	2570	2574	2554	2692	2631	2509	2578	2305	2323	2146	2060	1811	1653	1462	1267	1122	924	752	589	485	347	274	192
B/100000 =	0.8859			Year added	1916	1917	1918	1919	1920	1921	1922	1923	1924	1925	1926	1927	1928	1929	1930	1931	1932	1933	1934	1935	1936	1937	1938	1939	1940	1941	1942	1943	1944	1945	1946	1947	1948	1949	1950	1951	1952	1953	1954	1955	1956	1957	1958	1959	1960	1961	1962	1963	1964	1965	1966	1967	1968	1969	1970	1971	1972	1973	1974	1975	1976	1977	1978	1979	1980	1981	1982	1983	1984	1985	1986	1987	1988	1989	1990	1991	1992	1993	1994	1995	1996	1997	1998	1999	2000	2001	2002	2003	2004	2005	2006	2007	2008	2009	2010	2011	2012	2013	2014
		88293		Actual deaths	9538	2213	1778	513	264	218	150	123	102	94	89	84	92	88	86	90	119	119	144	141	120	151	136	202	239	221	275	267	618	357	132	111	99	94	94	105	110	117	121	124	129	137	153	180	207	236	260	303	344	359	402	485	531	567	634	708	758	831	911	934	1005	1104	1176	1234	1370	1330	1477	1594	1685	1809	1805	1922	2032	2165	2104	2173	2277	2280	2263	2385	2331	2223	2284	2042	2058	1901	1825	1604	1464	1295	1122	994	819	666	522	430	307	243	170
NoMALE1916dx				Cohort	1916	1916	1916	1916	1916	1916	1916	1916	1916	1916	1916	1916	1916	1916	1916	1916	1916	1916	1916	1916	1916	1916	1916	1916	1916	1916	1916	1916	1916	1916	1916	1916	1916	1916	1916	1916	1916	1916	1916	1916	1916	1916	1916	1916	1916	1916	1916	1916	1916	1916	1916	1916	1916	1916	1916	1916	1916	1916	1916	1916	1916	1916	1916	1916	1916	1916	1916	1916	1916	1916	1916	1916	1916	1916	1916	1916	1916	1916	1916	1916	1916	1916	1916	1916	1916	1916	1916	1916	1916	1916	1916	1916	1916	1916	1916	1916	1916	1916	1916
				Age	0	1	2	3	4	5	6	7	8	9	10	11	12	13	14	15	16	17	18	19	20	21	22	23	24	25	26	27	28	29	30	31	32	33	34	35	36	37	38	39	40	41	42	43	44	45	46	47	48	49	50	51	52	53	54	55	56	57	58	59	60	61	62	63	64	65	66	67	68	69	70	71	72	73	74	75	76	77	78	79	80	81	82	83	84	85	86	87	88	89	90	91	92	93	94	95	96	97	98
Births =	31362	127		dx	6443	1980	889	587	346	229	185	156	162	164	132	118	132	146	150	170	224	260	244	268	300	268	260	422	483	436	463	416	323	224	198	215	193	149	158	180	157	142	159	168	174	225	248	243	271	275	296	350	395	422	456	505	565	609	647	685	829	959	974	1094	1169	1169	1300	1375	1569	1601	1700	1756	1924	1891	2118	2256	2369	2485	2422	2528	2550	2480	2703	2728	2685	2689	2702	2643	2544	2465	2327	1989	1881	1553	1638	1523	1133	929	798	571	450	243	218
B/100000 =	0.3136			Year added	1916	1917	1918	1919	1920	1921	1922	1923	1924	1925	1926	1927	1928	1929	1930	1931	1932	1933	1934	1935	1936	1937	1938	1939	1940	1941	1942	1943	1944	1945	1946	1947	1948	1949	1950	1951	1952	1953	1954	1955	1956	1957	1958	1959	1960	1961	1962	1963	1964	1965	1966	1967	1968	1969	1970	1971	1972	1973	1974	1975	1976	1977	1978	1979	1980	1981	1982	1983	1984	1985	1986	1987	1988	1989	1990	1991	1992	1993	1994	1995	1996	1997	1998	1999	2000	2001	2002	2003	2004	2005	2006	2007	2008	2009	2010	2011	2012	2013	2014
		31235		Actual deaths	2021	621	279	184	109	72	58	49	51	51	41	37	41	46	47	53	70	82	77	84	94	84	82	132	151	137	145	130	101	70	62	67	61	47	50	56	49	45	50	53	55	71	78	76	85	86	93	110	124	132	143	158	177	191	203	215	260	301	305	343	367	367	408	431	492	502	533	551	603	593	664	708	743	779	760	793	800	778	848	856	842	843	847	829	798	773	730	624	590	487	514	478	355	291	250	179	141	76	68
SweMALE1916dx				Cohort	1916	1916	1916	1916	1916	1916	1916	1916	1916	1916	1916	1916	1916	1916	1916	1916	1916	1916	1916	1916	1916	1916	1916	1916	1916	1916	1916	1916	1916	1916	1916	1916	1916	1916	1916	1916	1916	1916	1916	1916	1916	1916	1916	1916	1916	1916	1916	1916	1916	1916	1916	1916	1916	1916	1916	1916	1916	1916	1916	1916	1916	1916	1916	1916	1916	1916	1916	1916	1916	1916	1916	1916	1916	1916	1916	1916	1916	1916	1916	1916	1916	1916	1916	1916	1916	1916	1916	1916	1916	1916	1916	1916	1916	1916	1916	1916	1916	1916	1916
				Age	0	1	2	3	4	5	6	7	8	9	10	11	12	13	14	15	16	17	18	19	20	21	22	23	24	25	26	27	28	29	30	31	32	33	34	35	36	37	38	39	40	41	42	43	44	45	46	47	48	49	50	51	52	53	54	55	56	57	58	59	60	61	62	63	64	65	66	67	68	69	70	71	72	73	74	75	76	77	78	79	80	81	82	83	84	85	86	87	88	89	90	91	92	93	94	95	96	97	98
Births =	62577	325		dx	7542	1210	1108	610	384	199	205	170	154	157	151	124	157	167	149	152	207	214	250	258	341	367	237	234	250	228	188	250	244	185	171	154	161	132	130	144	162	139	153	194	176	182	190	203	251	262	290	285	354	371	387	487	506	556	587	739	735	816	856	951	1041	1036	1206	1433	1415	1513	1571	1649	1802	1872	2044	2055	2157	2226	2333	2406	2382	2698	2610	2758	2752	2755	2838	2808	2543	2684	2495	2378	2286	2039	1850	1580	1406	1143	949	730	548	404	269
B/100000 =	0.6258			Year added	1916	1917	1918	1919	1920	1921	1922	1923	1924	1925	1926	1927	1928	1929	1930	1931	1932	1933	1934	1935	1936	1937	1938	1939	1940	1941	1942	1943	1944	1945	1946	1947	1948	1949	1950	1951	1952	1953	1954	1955	1956	1957	1958	1959	1960	1961	1962	1963	1964	1965	1966	1967	1968	1969	1970	1971	1972	1973	1974	1975	1976	1977	1978	1979	1980	1981	1982	1983	1984	1985	1986	1987	1988	1989	1990	1991	1992	1993	1994	1995	1996	1997	1998	1999	2000	2001	2002	2003	2004	2005	2006	2007	2008	2009	2010	2011	2012	2013	2014
		62252		Actual deaths	4720	757	693	382	240	125	128	106	96	98	94	78	98	105	93	95	130	134	156	161	213	230	148	146	156	143	118	156	153	116	107	96	101	83	81	90	101	87	96	121	110	114	119	127	157	164	181	178	222	232	242	305	317	348	367	462	460	511	536	595	651	648	755	897	885	947	983	1032	1128	1171	1279	1286	1350	1393	1460	1506	1491	1688	1633	1726	1722	1724	1776	1757	1591	1680	1561	1488	1431	1276	1158	989	880	715	594	457	343	253	168
SwiMALE1916dx				Cohort	1916	1916	1916	1916	1916	1916	1916	1916	1916	1916	1916	1916	1916	1916	1916	1916	1916	1916	1916	1916	1916	1916	1916	1916	1916	1916	1916	1916	1916	1916	1916	1916	1916	1916	1916	1916	1916	1916	1916	1916	1916	1916	1916	1916	1916	1916	1916	1916	1916	1916	1916	1916	1916	1916	1916	1916	1916	1916	1916	1916	1916	1916	1916	1916	1916	1916	1916	1916	1916	1916	1916	1916	1916	1916	1916	1916	1916	1916	1916	1916	1916	1916	1916	1916	1916	1916	1916	1916	1916	1916	1916	1916	1916	1916	1916	1916	1916	1916	1916
				Age	0	1	2	3	4	5	6	7	8	9	10	11	12	13	14	15	16	17	18	19	20	21	22	23	24	25	26	27	28	29	30	31	32	33	34	35	36	37	38	39	40	41	42	43	44	45	46	47	48	49	50	51	52	53	54	55	56	57	58	59	60	61	62	63	64	65	66	67	68	69	70	71	72	73	74	75	76	77	78	79	80	81	82	83	84	85	86	87	88	89	90	91	92	93	94	95	96	97	98
Births =	37857	226		dx	8742	1291	971	550	347	240	219	155	157	176	128	133	125	168	125	147	179	197	232	258	248	261	215	255	263	260	318	271	229	232	259	204	168	176	181	163	211	211	204	269	211	270	246	308	322	335	348	437	413	446	571	567	594	692	740	730	798	781	964	1009	991	1123	1293	1360	1367	1580	1575	1725	1714	1862	1735	1963	1981	2083	2210	2242	2303	2457	2435	2513	2553	2559	2564	2514	2363	2445	2310	2271	2136	1938	1718	1739	1345	1174	1057	811	677	423	373
B/100000 =	0.3786			Year added	1916	1917	1918	1919	1920	1921	1922	1923	1924	1925	1926	1927	1928	1929	1930	1931	1932	1933	1934	1935	1936	1937	1938	1939	1940	1941	1942	1943	1944	1945	1946	1947	1948	1949	1950	1951	1952	1953	1954	1955	1956	1957	1958	1959	1960	1961	1962	1963	1964	1965	1966	1967	1968	1969	1970	1971	1972	1973	1974	1975	1976	1977	1978	1979	1980	1981	1982	1983	1984	1985	1986	1987	1988	1989	1990	1991	1992	1993	1994	1995	1996	1997	1998	1999	2000	2001	2002	2003	2004	2005	2006	2007	2008	2009	2010	2011	2012	2013	2014
		37631		Actual deaths	3309	489	368	208	131	91	83	59	59	67	48	50	47	64	47	56	68	75	88	98	94	99	81	97	100	98	120	103	87	88	98	77	64	67	69	62	80	80	77	102	80	102	93	117	122	127	132	165	156	169	216	215	225	262	280	276	302	296	365	382	375	425	489	515	518	598	596	653	649	705	657	743	750	789	837	849	872	930	922	951	966	969	971	952	895	926	874	860	809	734	650	658	509	444	400	307	256	160	141
		Sum of difference between births and deaths:
EURMALE1916dx		4560
		as % of births		Actual deaths	124098	37850.2	24718.3	8326.28	5003.96	3028.48	2220.22	1806.89	1596.32	1392.98	1285.98	1204.99	1242.06	1225.88	1379.25	1521.72	1815.86	1933.21	2251.14	2360.59	2635.83	2667.14	2406.66	6122.09	6123.9	6389.45	7842.61	8750.5	7221.13	3374.18	2130.2	1872.81	1643.19	1435.06	1481.34	1509.24	1442.3	1500.77	1507.43	1705.55	1787.79	1923.15	2023.76	2143.84	2439.33	2765.12	3000.68	3229.76	3686.48	3766	4303.53	4696.75	5062.2	5602.31	5939.07	6499.64	6887.08	7388.36	8129.47	8634.65	9098.22	10095.1	10434.4	10933.2	11607.1	11947.2	12871	13439.5	14158.6	14667.9	15014.3	15455	16140.7	16774.9	17002.5	17269.4	17659.4	18311	18334.1	18952.5	19074.1	18662.8	19127.2	18494.4	17466.1	17350.5	16719.7	15653.1	14624.7	12988.3	12233.6	11012.5	9518.21	7905.2	6682.51	5451.99	4088.01	3065.42	2283.01
Births =	913060	0.499		dx'	124098.03,	37850.23,	24718.3,	8326.28,	5003.96,	3028.48,	2220.22,	1806.89,	1596.32,	1392.98,	1285.98,	1204.99,	1242.06,	1225.88,	1379.25,	1521.72,	1815.86,	1933.21,	2251.14,	2360.59,	2635.83,	2667.14,	2406.66,	6122.09,	6123.9,	6389.45,	7842.61,	8750.5,	7221.13,	3374.18,	2130.2,	1872.81,	1643.19,	1435.06,	1481.34,	1509.24,	1442.29,	1500.77,	1507.43,	1705.54,	1787.79,	1923.15,	2023.76,	2143.84,	2439.33,	2765.12,	3000.68,	3229.76,	3686.48,	3766,	4303.53,	4696.75,	5062.2,	5602.31,	5939.07,	6499.64,	6887.08,	7388.36,	8129.47,	8634.65,	9098.22,	10095.08,	10434.42,	10933.21,	11607.14,	11947.16,	12871.05,	13439.51,	14158.55,	14667.91,	15014.31,	15455,	16140.66,	16774.89,	17002.46,	17269.38,	17659.36,	18311.02,	18334.06,	18952.54,	19074.05,	18662.82,	19127.2,	18494.44,	17466.06,	17350.49,	16719.68,	15653.05,	14624.73,	12988.29,	12233.57,	11012.53,	9518.21,	7905.2,	6682.51,	5451.99,	4088.01,	3065.42,	2283.01,
DeMALE1917dx				Cohort	1917	1917	1917	1917	1917	1917	1917	1917	1917	1917	1917	1917	1917	1917	1917	1917	1917	1917	1917	1917	1917	1917	1917	1917	1917	1917	1917	1917	1917	1917	1917	1917	1917	1917	1917	1917	1917	1917	1917	1917	1917	1917	1917	1917	1917	1917	1917	1917	1917	1917	1917	1917	1917	1917	1917	1917	1917	1917	1917	1917	1917	1917	1917	1917	1917	1917	1917	1917	1917	1917	1917	1917	1917	1917	1917	1917	1917	1917	1917	1917	1917	1917	1917	1917	1917	1917	1917	1917	1917	1917	1917	1917	1917	1917	1917	1917	1917	1917
				Age	0	1	2	3	4	5	6	7	8	9	10	11	12	13	14	15	16	17	18	19	20	21	22	23	24	25	26	27	28	29	30	31	32	33	34	35	36	37	38	39	40	41	42	43	44	45	46	47	48	49	50	51	52	53	54	55	56	57	58	59	60	61	62	63	64	65	66	67	68	69	70	71	72	73	74	75	76	77	78	79	80	81	82	83	84	85	86	87	88	89	90	91	92	93	94	95	96	97
Births =	35926	200		dx	9499	1456	626	314	204	155	138	133	100	111	97	89	65	81	98	129	138	152	210	213	188	180	147	165	131	156	178	291	214	145	163	186	146	161	96	105	113	139	171	174	183	209	209	236	278	284	338	337	386	463	482	537	564	611	678	838	861	971	1047	1208	1143	1372	1445	1657	1680	1820	1811	2137	2068	2048	2199	2362	2454	2482	2521	2792	2836	2687	2954	2711	2598	2584	2531	2374	2298	2170	2186	1778	1663	1604	1422	1347	983	862	647	515	412	314
B/100000 =	0.3593			Year added	1917	1918	1919	1920	1921	1922	1923	1924	1925	1926	1927	1928	1929	1930	1931	1932	1933	1934	1935	1936	1937	1938	1939	1940	1941	1942	1943	1944	1945	1946	1947	1948	1949	1950	1951	1952	1953	1954	1955	1956	1957	1958	1959	1960	1961	1962	1963	1964	1965	1966	1967	1968	1969	1970	1971	1972	1973	1974	1975	1976	1977	1978	1979	1980	1981	1982	1983	1984	1985	1986	1987	1988	1989	1990	1991	1992	1993	1994	1995	1996	1997	1998	1999	2000	2001	2002	2003	2004	2005	2006	2007	2008	2009	2010	2011	2012	2013	2014
		35726		Actual deaths	3413	523	225	113	73	56	50	48	36	40	35	32	23	29	35	46	50	55	75	77	68	65	53	59	47	56	64	105	77	52	59	67	52	58	34	38	41	50	61	63	66	75	75	85	100	102	121	121	139	166	173	193	203	220	244	301	309	349	376	434	411	493	519	595	604	654	651	768	743	736	790	849	882	892	906	1003	1019	965	1061	974	933	928	909	853	826	780	785	639	597	576	511	484	353	310	232	185	148	113
FiMALE1917dx				Cohort	1917	1917	1917	1917	1917	1917	1917	1917	1917	1917	1917	1917	1917	1917	1917	1917	1917	1917	1917	1917	1917	1917	1917	1917	1917	1917	1917	1917	1917	1917	1917	1917	1917	1917	1917	1917	1917	1917	1917	1917	1917	1917	1917	1917	1917	1917	1917	1917	1917	1917	1917	1917	1917	1917	1917	1917	1917	1917	1917	1917	1917	1917	1917	1917	1917	1917	1917	1917	1917	1917	1917	1917	1917	1917	1917	1917	1917	1917	1917	1917	1917	1917	1917	1917	1917	1917	1917	1917	1917	1917	1917	1917	1917	1917	1917	1917	1917	1917
				Age	0	1	2	3	4	5	6	7	8	9	10	11	12	13	14	15	16	17	18	19	20	21	22	23	24	25	26	27	28	29	30	31	32	33	34	35	36	37	38	39	40	41	42	43	44	45	46	47	48	49	50	51	52	53	54	55	56	57	58	59	60	61	62	63	64	65	66	67	68	69	70	71	72	73	74	75	76	77	78	79	80	81	82	83	84	85	86	87	88	89	90	91	92	93	94	95	96	97
Births =	41726	164		dx	11765	5053	2182	943	436	381	323	247	268	276	285	232	239	221	192	236	263	305	342	400	470	428	4214	2059	3258	1099	1465	1163	404	429	337	362	342	277	203	210	230	196	239	249	194	262	287	326	390	437	434	434	501	542	598	715	608	783	862	848	894	920	963	1021	1089	1077	1196	1145	1288	1163	1293	1404	1480	1334	1481	1488	1564	1460	1601	1728	1662	1635	1570	1542	1576	1530	1554	1384	1441	1268	1288	1033	1002	994	836	814	577	562	476	348	293	190
B/100000 =	0.4173			Year added	1917	1918	1919	1920	1921	1922	1923	1924	1925	1926	1927	1928	1929	1930	1931	1932	1933	1934	1935	1936	1937	1938	1939	1940	1941	1942	1943	1944	1945	1946	1947	1948	1949	1950	1951	1952	1953	1954	1955	1956	1957	1958	1959	1960	1961	1962	1963	1964	1965	1966	1967	1968	1969	1970	1971	1972	1973	1974	1975	1976	1977	1978	1979	1980	1981	1982	1983	1984	1985	1986	1987	1988	1989	1990	1991	1992	1993	1994	1995	1996	1997	1998	1999	2000	2001	2002	2003	2004	2005	2006	2007	2008	2009	2010	2011	2012	2013	2014
		41562		Actual deaths	4909	2108	910	393	182	159	135	103	112	115	119	97	100	92	80	98	110	127	143	167	196	179	1758	859	1359	459	611	485	169	179	141	151	143	116	85	88	96	82	100	104	81	109	120	136	163	182	181	181	209	226	250	298	254	327	360	354	373	384	402	426	454	449	499	478	537	485	540	586	618	557	618	621	653	609	668	721	693	682	655	643	658	638	648	577	601	529	537	431	418	415	349	340	241	235	199	145	122	79
FrMALE1917dx				Cohort	1917	1917	1917	1917	1917	1917	1917	1917	1917	1917	1917	1917	1917	1917	1917	1917	1917	1917	1917	1917	1917	1917	1917	1917	1917	1917	1917	1917	1917	1917	1917	1917	1917	1917	1917	1917	1917	1917	1917	1917	1917	1917	1917	1917	1917	1917	1917	1917	1917	1917	1917	1917	1917	1917	1917	1917	1917	1917	1917	1917	1917	1917	1917	1917	1917	1917	1917	1917	1917	1917	1917	1917	1917	1917	1917	1917	1917	1917	1917	1917	1917	1917	1917	1917	1917	1917	1917	1917	1917	1917	1917	1917	1917	1917	1917	1917	1917	1917
				Age	0	1	2	3	4	5	6	7	8	9	10	11	12	13	14	15	16	17	18	19	20	21	22	23	24	25	26	27	28	29	30	31	32	33	34	35	36	37	38	39	40	41	42	43	44	45	46	47	48	49	50	51	52	53	54	55	56	57	58	59	60	61	62	63	64	65	66	67	68	69	70	71	72	73	74	75	76	77	78	79	80	81	82	83	84	85	86	87	88	89	90	91	92	93	94	95	96	97
Births =	176461	1664		dx	14780	3634	1068	523	346	242	202	155	166	163	129	138	125	136	146	172	224	233	287	286	341	337	1970	1977	563	1156	2185	1894	570	241	202	194	193	187	186	178	194	211	230	247	247	234	269	262	328	344	370	438	450	490	534	574	587	644	686	746	770	837	901	922	957	1056	1082	1138	1141	1202	1233	1287	1350	1340	1404	1433	1471	1493	1573	1576	1641	1631	1753	1781	1816	1891	1888	1860	1863	1827	1770	1636	1544	1452	1382	1220	1041	930	793	665	491	402
B/100000 =	1.7646			Year added	1917	1918	1919	1920	1921	1922	1923	1924	1925	1926	1927	1928	1929	1930	1931	1932	1933	1934	1935	1936	1937	1938	1939	1940	1941	1942	1943	1944	1945	1946	1947	1948	1949	1950	1951	1952	1953	1954	1955	1956	1957	1958	1959	1960	1961	1962	1963	1964	1965	1966	1967	1968	1969	1970	1971	1972	1973	1974	1975	1976	1977	1978	1979	1980	1981	1982	1983	1984	1985	1986	1987	1988	1989	1990	1991	1992	1993	1994	1995	1996	1997	1998	1999	2000	2001	2002	2003	2004	2005	2006	2007	2008	2009	2010	2011	2012	2013	2014
		174797		Actual deaths	26081	6413	1885	923	611	427	356	274	293	288	228	244	221	240	258	304	395	411	506	505	602	595	3476	3489	993	2040	3856	3342	1006	425	356	342	341	330	328	314	342	372	406	436	436	413	475	462	579	607	653	773	794	865	942	1013	1036	1136	1211	1316	1359	1477	1590	1627	1689	1863	1909	2008	2013	2121	2176	2271	2382	2365	2478	2529	2596	2635	2776	2781	2896	2878	3093	3143	3205	3337	3332	3282	3287	3224	3123	2887	2725	2562	2439	2153	1837	1641	1399	1173	866	709
IcMALE1917dx				Cohort	1917	1917	1917	1917	1917	1917	1917	1917	1917	1917	1917	1917	1917	1917	1917	1917	1917	1917	1917	1917	1917	1917	1917	1917	1917	1917	1917	1917	1917	1917	1917	1917	1917	1917	1917	1917	1917	1917	1917	1917	1917	1917	1917	1917	1917	1917	1917	1917	1917	1917	1917	1917	1917	1917	1917	1917	1917	1917	1917	1917	1917	1917	1917	1917	1917	1917	1917	1917	1917	1917	1917	1917	1917	1917	1917	1917	1917	1917	1917	1917	1917	1917	1917	1917	1917	1917	1917	1917	1917	1917	1917	1917	1917	1917	1917	1917	1917	1917
				Age	0	1	2	3	4	5	6	7	8	9	10	11	12	13	14	15	16	17	18	19	20	21	22	23	24	25	26	27	28	29	30	31	32	33	34	35	36	37	38	39	40	41	42	43	44	45	46	47	48	49	50	51	52	53	54	55	56	57	58	59	60	61	62	63	64	65	66	67	68	69	70	71	72	73	74	75	76	77	78	79	80	81	82	83	84	85	86	87	88	89	90	91	92	93	94	95	96	97
Births =	1269	12		dx	6262	1520	888	898	631	377	280	251	248	284	200	104	122	188	192	204	223	248	387	488	444	385	532	618	555	437	469	506	437	358	283	273	245	208	226	269	250	185	153	197	156	219	368	310	296	390	466	461	497	480	481	497	518	692	782	776	929	1213	995	888	952	1097	1043	1327	887	1774	1611	1613	1363	1844	1925	2165	1687	2410	2405	2081	2081	2001	2807	1920	2153	2871	1754	2472	2552	2472	1754	2472	2313	2313	1754	1356	1196	1196	1595	718	399	319
B/100000 =	0.0127			Year added	1917	1918	1919	1920	1921	1922	1923	1924	1925	1926	1927	1928	1929	1930	1931	1932	1933	1934	1935	1936	1937	1938	1939	1940	1941	1942	1943	1944	1945	1946	1947	1948	1949	1950	1951	1952	1953	1954	1955	1956	1957	1958	1959	1960	1961	1962	1963	1964	1965	1966	1967	1968	1969	1970	1971	1972	1973	1974	1975	1976	1977	1978	1979	1980	1981	1982	1983	1984	1985	1986	1987	1988	1989	1990	1991	1992	1993	1994	1995	1996	1997	1998	1999	2000	2001	2002	2003	2004	2005	2006	2007	2008	2009	2010	2011	2012	2013	2014
		1257		Actual deaths	79	19	11	11	8	5	4	3	3	4	3	1	2	2	2	3	3	3	5	6	6	5	7	8	7	6	6	6	6	5	4	3	3	3	3	3	3	2	2	2	2	3	5	4	4	5	6	6	6	6	6	6	7	9	10	10	12	15	13	11	12	14	13	17	11	23	20	20	17	23	24	27	21	31	31	26	26	25	36	24	27	36	22	31	32	31	22	31	29	29	22	17	15	15	20	9	5	4
ItMALE1917dx				Cohort	1917	1917	1917	1917	1917	1917	1917	1917	1917	1917	1917	1917	1917	1917	1917	1917	1917	1917	1917	1917	1917	1917	1917	1917	1917	1917	1917	1917	1917	1917	1917	1917	1917	1917	1917	1917	1917	1917	1917	1917	1917	1917	1917	1917	1917	1917	1917	1917	1917	1917	1917	1917	1917	1917	1917	1917	1917	1917	1917	1917	1917	1917	1917	1917	1917	1917	1917	1917	1917	1917	1917	1917	1917	1917	1917	1917	1917	1917	1917	1917	1917	1917	1917	1917	1917	1917	1917	1917	1917	1917	1917	1917	1917	1917	1917	1917	1917	1917
				Age	0	1	2	3	4	5	6	7	8	9	10	11	12	13	14	15	16	17	18	19	20	21	22	23	24	25	26	27	28	29	30	31	32	33	34	35	36	37	38	39	40	41	42	43	44	45	46	47	48	49	50	51	52	53	54	55	56	57	58	59	60	61	62	63	64	65	66	67	68	69	70	71	72	73	74	75	76	77	78	79	80	81	82	83	84	85	86	87	88	89	90	91	92	93	94	95	96	97
Births =	355627	2713		dx	15903	8402	2143	1050	598	369	283	232	191	161	147	137	120	130	143	152	179	192	229	299	308	274	298	521	961	1353	1142	751	371	226	215	169	147	146	144	140	135	137	164	167	184	178	205	230	250	281	280	309	337	379	435	427	523	514	586	633	672	748	778	835	948	971	968	1087	1168	1243	1291	1341	1393	1402	1465	1508	1581	1584	1668	1711	1740	1679	1794	1858	1856	1933	1819	1716	1794	1780	1657	1584	1394	1346	1279	1167	1000	848	720	551	435	345
B/100000 =	3.5563			Year added	1917	1918	1919	1920	1921	1922	1923	1924	1925	1926	1927	1928	1929	1930	1931	1932	1933	1934	1935	1936	1937	1938	1939	1940	1941	1942	1943	1944	1945	1946	1947	1948	1949	1950	1951	1952	1953	1954	1955	1956	1957	1958	1959	1960	1961	1962	1963	1964	1965	1966	1967	1968	1969	1970	1971	1972	1973	1974	1975	1976	1977	1978	1979	1980	1981	1982	1983	1984	1985	1986	1987	1988	1989	1990	1991	1992	1993	1994	1995	1996	1997	1998	1999	2000	2001	2002	2003	2004	2005	2006	2007	2008	2009	2010	2011	2012	2013	2014
		352914		Actual deaths	56555	29880	7621	3734	2127	1312	1006	825	679	573	523	487	427	462	509	541	637	683	814	1063	1095	974	1060	1853	3418	4812	4061	2671	1319	804	765	601	523	519	512	498	480	487	583	594	654	633	729	818	889	999	996	1099	1198	1348	1547	1519	1860	1828	2084	2251	2390	2660	2767	2969	3371	3453	3442	3866	4154	4420	4591	4769	4954	4986	5210	5363	5622	5633	5932	6085	6188	5971	6380	6608	6600	6874	6469	6103	6380	6330	5893	5633	4957	4787	4548	4150	3556	3016	2561	1960	1547	1227
NeMALE1917dx				Cohort	1917	1917	1917	1917	1917	1917	1917	1917	1917	1917	1917	1917	1917	1917	1917	1917	1917	1917	1917	1917	1917	1917	1917	1917	1917	1917	1917	1917	1917	1917	1917	1917	1917	1917	1917	1917	1917	1917	1917	1917	1917	1917	1917	1917	1917	1917	1917	1917	1917	1917	1917	1917	1917	1917	1917	1917	1917	1917	1917	1917	1917	1917	1917	1917	1917	1917	1917	1917	1917	1917	1917	1917	1917	1917	1917	1917	1917	1917	1917	1917	1917	1917	1917	1917	1917	1917	1917	1917	1917	1917	1917	1917	1917	1917	1917	1917	1917	1917
				Age	0	1	2	3	4	5	6	7	8	9	10	11	12	13	14	15	16	17	18	19	20	21	22	23	24	25	26	27	28	29	30	31	32	33	34	35	36	37	38	39	40	41	42	43	44	45	46	47	48	49	50	51	52	53	54	55	56	57	58	59	60	61	62	63	64	65	66	67	68	69	70	71	72	73	74	75	76	77	78	79	80	81	82	83	84	85	86	87	88	89	90	91	92	93	94	95	96	97
Births =	88859	538		dx	10692	4248	1048	428	276	186	158	130	147	127	103	115	83	105	103	95	123	122	136	152	141	148	285	221	233	301	340	761	409	159	152	127	96	113	122	118	122	118	121	133	144	164	196	212	218	250	296	322	354	403	429	468	566	675	713	768	857	895	932	1015	1116	1163	1228	1392	1431	1597	1602	1773	1986	1972	1987	2077	2213	2281	2301	2379	2605	2524	2741	2630	2567	2621	2427	2493	2351	2202	2049	1822	1650	1500	1318	1142	958	793	639	535	378	278
B/100000 =	0.8886			Year added	1917	1918	1919	1920	1921	1922	1923	1924	1925	1926	1927	1928	1929	1930	1931	1932	1933	1934	1935	1936	1937	1938	1939	1940	1941	1942	1943	1944	1945	1946	1947	1948	1949	1950	1951	1952	1953	1954	1955	1956	1957	1958	1959	1960	1961	1962	1963	1964	1965	1966	1967	1968	1969	1970	1971	1972	1973	1974	1975	1976	1977	1978	1979	1980	1981	1982	1983	1984	1985	1986	1987	1988	1989	1990	1991	1992	1993	1994	1995	1996	1997	1998	1999	2000	2001	2002	2003	2004	2005	2006	2007	2008	2009	2010	2011	2012	2013	2014
		88321		Actual deaths	9501	3775	931	380	245	165	140	116	131	113	92	102	74	93	92	84	109	108	121	135	125	132	253	196	207	267	302	676	363	141	135	113	85	100	108	105	108	105	108	118	128	146	174	188	194	222	263	286	315	358	381	416	503	600	634	682	762	795	828	902	992	1033	1091	1237	1272	1419	1424	1575	1765	1752	1766	1846	1966	2027	2045	2114	2315	2243	2436	2337	2281	2329	2157	2215	2089	1957	1821	1619	1466	1333	1171	1015	851	705	568	475	336	247
NoMALE1917dx				Cohort	1917	1917	1917	1917	1917	1917	1917	1917	1917	1917	1917	1917	1917	1917	1917	1917	1917	1917	1917	1917	1917	1917	1917	1917	1917	1917	1917	1917	1917	1917	1917	1917	1917	1917	1917	1917	1917	1917	1917	1917	1917	1917	1917	1917	1917	1917	1917	1917	1917	1917	1917	1917	1917	1917	1917	1917	1917	1917	1917	1917	1917	1917	1917	1917	1917	1917	1917	1917	1917	1917	1917	1917	1917	1917	1917	1917	1917	1917	1917	1917	1917	1917	1917	1917	1917	1917	1917	1917	1917	1917	1917	1917	1917	1917	1917	1917	1917	1917
				Age	0	1	2	3	4	5	6	7	8	9	10	11	12	13	14	15	16	17	18	19	20	21	22	23	24	25	26	27	28	29	30	31	32	33	34	35	36	37	38	39	40	41	42	43	44	45	46	47	48	49	50	51	52	53	54	55	56	57	58	59	60	61	62	63	64	65	66	67	68	69	70	71	72	73	74	75	76	77	78	79	80	81	82	83	84	85	86	87	88	89	90	91	92	93	94	95	96	97
Births =	32822	251		dx	6297	1963	864	433	276	208	204	189	133	132	132	126	140	137	133	146	183	199	205	248	288	260	342	452	457	448	449	443	302	216	184	144	139	156	156	138	140	176	175	142	148	199	234	255	251	247	272	288	368	426	480	548	589	641	729	826	857	866	933	1014	1069	1175	1265	1413	1568	1527	1635	1829	1880	2102	2109	2112	2306	2439	2384	2545	2825	2528	2730	2758	2673	2790	2762	2635	2562	2489	2252	1995	1983	1755	1526	1419	1213	1029	738	656	478	356
B/100000 =	0.3282			Year added	1917	1918	1919	1920	1921	1922	1923	1924	1925	1926	1927	1928	1929	1930	1931	1932	1933	1934	1935	1936	1937	1938	1939	1940	1941	1942	1943	1944	1945	1946	1947	1948	1949	1950	1951	1952	1953	1954	1955	1956	1957	1958	1959	1960	1961	1962	1963	1964	1965	1966	1967	1968	1969	1970	1971	1972	1973	1974	1975	1976	1977	1978	1979	1980	1981	1982	1983	1984	1985	1986	1987	1988	1989	1990	1991	1992	1993	1994	1995	1996	1997	1998	1999	2000	2001	2002	2003	2004	2005	2006	2007	2008	2009	2010	2011	2012	2013	2014
		32571		Actual deaths	2067	644	284	142	91	68	67	62	44	43	43	41	46	45	44	48	60	65	67	81	95	85	112	148	150	147	147	145	99	71	60	47	46	51	51	45	46	58	57	47	49	65	77	84	82	81	89	95	121	140	158	180	193	210	239	271	281	284	306	333	351	386	415	464	515	501	537	600	617	690	692	693	757	801	782	835	927	830	896	905	877	916	907	865	841	817	739	655	651	576	501	466	398	338	242	215	157	117
SweMALE1917dx				Cohort	1917	1917	1917	1917	1917	1917	1917	1917	1917	1917	1917	1917	1917	1917	1917	1917	1917	1917	1917	1917	1917	1917	1917	1917	1917	1917	1917	1917	1917	1917	1917	1917	1917	1917	1917	1917	1917	1917	1917	1917	1917	1917	1917	1917	1917	1917	1917	1917	1917	1917	1917	1917	1917	1917	1917	1917	1917	1917	1917	1917	1917	1917	1917	1917	1917	1917	1917	1917	1917	1917	1917	1917	1917	1917	1917	1917	1917	1917	1917	1917	1917	1917	1917	1917	1917	1917	1917	1917	1917	1917	1917	1917	1917	1917	1917	1917	1917	1917
				Age	0	1	2	3	4	5	6	7	8	9	10	11	12	13	14	15	16	17	18	19	20	21	22	23	24	25	26	27	28	29	30	31	32	33	34	35	36	37	38	39	40	41	42	43	44	45	46	47	48	49	50	51	52	53	54	55	56	57	58	59	60	61	62	63	64	65	66	67	68	69	70	71	72	73	74	75	76	77	78	79	80	81	82	83	84	85	86	87	88	89	90	91	92	93	94	95	96	97
Births =	62055	542		dx	6738	2057	810	437	335	211	166	137	173	154	137	137	129	160	133	160	173	202	260	279	322	313	239	237	237	221	193	236	192	134	152	131	162	126	131	148	164	139	163	193	176	210	215	234	218	281	271	304	390	447	388	511	507	577	623	712	755	781	957	992	1071	1113	1215	1329	1505	1486	1505	1730	1790	1808	1928	2049	2137	2286	2376	2284	2511	2629	2645	2712	2670	2833	2770	2742	2842	2639	2559	2425	2216	2094	1859	1653	1348	1217	982	816	538	445
B/100000 =	0.6206			Year added	1917	1918	1919	1920	1921	1922	1923	1924	1925	1926	1927	1928	1929	1930	1931	1932	1933	1934	1935	1936	1937	1938	1939	1940	1941	1942	1943	1944	1945	1946	1947	1948	1949	1950	1951	1952	1953	1954	1955	1956	1957	1958	1959	1960	1961	1962	1963	1964	1965	1966	1967	1968	1969	1970	1971	1972	1973	1974	1975	1976	1977	1978	1979	1980	1981	1982	1983	1984	1985	1986	1987	1988	1989	1990	1991	1992	1993	1994	1995	1996	1997	1998	1999	2000	2001	2002	2003	2004	2005	2006	2007	2008	2009	2010	2011	2012	2013	2014
		61513		Actual deaths	4181	1276	503	271	208	131	103	85	107	96	85	85	80	99	83	99	107	125	161	173	200	194	148	147	147	137	120	146	119	83	94	81	101	78	81	92	102	86	101	120	109	130	133	145	135	174	168	189	242	277	241	317	315	358	387	442	469	485	594	616	665	691	754	825	934	922	934	1074	1111	1122	1196	1272	1326	1419	1474	1417	1558	1631	1641	1683	1657	1758	1719	1702	1764	1638	1588	1505	1375	1299	1154	1026	837	755	609	506	334	276
SwiMALE1917dx				Cohort	1917	1917	1917	1917	1917	1917	1917	1917	1917	1917	1917	1917	1917	1917	1917	1917	1917	1917	1917	1917	1917	1917	1917	1917	1917	1917	1917	1917	1917	1917	1917	1917	1917	1917	1917	1917	1917	1917	1917	1917	1917	1917	1917	1917	1917	1917	1917	1917	1917	1917	1917	1917	1917	1917	1917	1917	1917	1917	1917	1917	1917	1917	1917	1917	1917	1917	1917	1917	1917	1917	1917	1917	1917	1917	1917	1917	1917	1917	1917	1917	1917	1917	1917	1917	1917	1917	1917	1917	1917	1917	1917	1917	1917	1917	1917	1917	1917	1917
				Age	0	1	2	3	4	5	6	7	8	9	10	11	12	13	14	15	16	17	18	19	20	21	22	23	24	25	26	27	28	29	30	31	32	33	34	35	36	37	38	39	40	41	42	43	44	45	46	47	48	49	50	51	52	53	54	55	56	57	58	59	60	61	62	63	64	65	66	67	68	69	70	71	72	73	74	75	76	77	78	79	80	81	82	83	84	85	86	87	88	89	90	91	92	93	94	95	96	97
Births =	36796	387		dx	9058	1745	646	437	303	196	194	145	142	147	125	123	136	128	117	142	155	232	218	253	267	212	264	234	267	277	296	212	222	198	251	173	192	175	164	179	210	181	180	222	218	239	217	246	263	362	338	405	499	460	525	617	599	664	709	810	772	880	859	927	1049	1053	1168	1356	1444	1495	1563	1674	1801	1789	1715	1788	2075	2047	2314	2242	2236	2420	2418	2536	2491	2521	2648	2477	2436	2387	2488	2177	2161	2062	1795	1775	1434	1263	1018	881	608	515
B/100000 =	0.368			Year added	1917	1918	1919	1920	1921	1922	1923	1924	1925	1926	1927	1928	1929	1930	1931	1932	1933	1934	1935	1936	1937	1938	1939	1940	1941	1942	1943	1944	1945	1946	1947	1948	1949	1950	1951	1952	1953	1954	1955	1956	1957	1958	1959	1960	1961	1962	1963	1964	1965	1966	1967	1968	1969	1970	1971	1972	1973	1974	1975	1976	1977	1978	1979	1980	1981	1982	1983	1984	1985	1986	1987	1988	1989	1990	1991	1992	1993	1994	1995	1996	1997	1998	1999	2000	2001	2002	2003	2004	2005	2006	2007	2008	2009	2010	2011	2012	2013	2014
		36409		Actual deaths	3333	642	238	161	111	72	71	53	52	54	46	45	50	47	43	52	57	85	80	93	98	78	97	86	98	102	109	78	82	73	92	64	71	64	60	66	77	67	66	82	80	88	80	91	97	133	124	149	184	169	193	227	220	244	261	298	284	324	316	341	386	387	430	499	531	550	575	616	663	658	631	658	764	753	851	825	823	890	890	933	917	928	974	911	896	878	915	801	795	759	660	653	528	465	375	324	224	189
		Sum of difference between births and deaths:
EURMALE1917dx		6470
		as % of births		Actual deaths	110119	45280.7	12607.5	6129.07	3655.64	2395.35	1932.53	1568.52	1456.95	1324.67	1172.57	1134.64	1021.75	1110.66	1144.7	1275.35	1527.74	1663.42	1973.58	2300.31	2484.23	2306.32	6964.9	6845.62	6426.94	8025.26	9276.29	7655.24	3239.59	1832.82	1705.96	1469.74	1363.71	1319.45	1263.63	1248.59	1295.57	1309.09	1484.53	1564.91	1604.85	1662.42	1867.46	2012.82	2242.37	2506.45	2601.93	2898.12	3207.54	3555.64	3890.77	4168.84	4589.94	4931.91	5428	5925.69	6238.09	6773.16	7191.62	7659.15	8330.32	8770	9073.32	9988.05	10570.9	11095.7	11446.7	12279.4	12869.2	12888.7	13405.2	13856.7	14586.8	14798.4	15464.8	15807.9	16445.3	16116.4	17088	17250.4	17155	17744.7	17136.8	16539.6	16716.6	16183.7	15424.5	14200.9	13014.2	12336.4	11355.2	10303.2	8615.87	7478.5	6205.15	4993.56	3739.09	2961.94
Births =	831541	0.778		dx'	110119.29,	45280.75,	12607.49,	6129.07,	3655.64,	2395.35,	1932.53,	1568.52,	1456.95,	1324.67,	1172.57,	1134.64,	1021.75,	1110.66,	1144.7,	1275.35,	1527.74,	1663.42,	1973.58,	2300.31,	2484.23,	2306.32,	6964.9,	6845.62,	6426.94,	8025.26,	9276.29,	7655.25,	3239.59,	1832.82,	1705.96,	1469.74,	1363.71,	1319.45,	1263.63,	1248.59,	1295.57,	1309.09,	1484.53,	1564.91,	1604.85,	1662.42,	1867.46,	2012.82,	2242.37,	2506.45,	2601.93,	2898.12,	3207.54,	3555.64,	3890.77,	4168.84,	4589.94,	4931.91,	5428,	5925.69,	6238.09,	6773.16,	7191.62,	7659.15,	8330.32,	8770,	9073.32,	9988.04,	10570.87,	11095.65,	11446.7,	12279.35,	12869.17,	12888.71,	13405.17,	13856.69,	14586.79,	14798.35,	15464.85,	15807.87,	16445.35,	16116.43,	17088.03,	17250.35,	17155.05,	17744.69,	17136.84,	16539.57,	16716.58,	16183.72,	15424.47,	14200.89,	13014.23,	12336.39,	11355.23,	10303.18,	8615.87,	7478.5,	6205.15,	4993.56,	3739.09,	2961.94,
DeMALE1918dx				Cohort	1918	1918	1918	1918	1918	1918	1918	1918	1918	1918	1918	1918	1918	1918	1918	1918	1918	1918	1918	1918	1918	1918	1918	1918	1918	1918	1918	1918	1918	1918	1918	1918	1918	1918	1918	1918	1918	1918	1918	1918	1918	1918	1918	1918	1918	1918	1918	1918	1918	1918	1918	1918	1918	1918	1918	1918	1918	1918	1918	1918	1918	1918	1918	1918	1918	1918	1918	1918	1918	1918	1918	1918	1918	1918	1918	1918	1918	1918	1918	1918	1918	1918	1918	1918	1918	1918	1918	1918	1918	1918	1918	1918	1918	1918	1918	1918	1918
				Age	0	1	2	3	4	5	6	7	8	9	10	11	12	13	14	15	16	17	18	19	20	21	22	23	24	25	26	27	28	29	30	31	32	33	34	35	36	37	38	39	40	41	42	43	44	45	46	47	48	49	50	51	52	53	54	55	56	57	58	59	60	61	62	63	64	65	66	67	68	69	70	71	72	73	74	75	76	77	78	79	80	81	82	83	84	85	86	87	88	89	90	91	92	93	94	95	96
Births =	37245	371		dx	9852	1355	545	259	222	188	105	128	129	100	74	74	69	109	73	115	136	165	210	157	165	160	153	102	160	147	328	212	166	156	167	121	127	149	119	138	160	144	163	150	199	172	177	188	253	278	307	414	420	422	444	523	615	729	720	802	929	911	993	1146	1315	1364	1519	1607	1737	1755	1964	1930	1960	2194	2168	2459	2525	2462	2472	2697	2665	2906	2631	2602	2639	2511	2456	2470	2397	2008	2154	1847	1670	1605	1561	1284	1053	802	694	547	479
B/100000 =	0.3725			Year added	1918	1919	1920	1921	1922	1923	1924	1925	1926	1927	1928	1929	1930	1931	1932	1933	1934	1935	1936	1937	1938	1939	1940	1941	1942	1943	1944	1945	1946	1947	1948	1949	1950	1951	1952	1953	1954	1955	1956	1957	1958	1959	1960	1961	1962	1963	1964	1965	1966	1967	1968	1969	1970	1971	1972	1973	1974	1975	1976	1977	1978	1979	1980	1981	1982	1983	1984	1985	1986	1987	1988	1989	1990	1991	1992	1993	1994	1995	1996	1997	1998	1999	2000	2001	2002	2003	2004	2005	2006	2007	2008	2009	2010	2011	2012	2013	2014
		36874		Actual deaths	3669	505	203	96	83	70	39	48	48	37	28	28	26	41	27	43	51	61	78	58	61	60	57	38	60	55	122	79	62	58	62	45	47	55	44	51	60	54	61	56	74	64	66	70	94	104	114	154	156	157	165	195	229	272	268	299	346	339	370	427	490	508	566	599	647	654	731	719	730	817	807	916	940	917	921	1004	993	1082	980	969	983	935	915	920	893	748	802	688	622	598	581	478	392	299	258	204	178
FiMALE1918dx				Cohort	1918	1918	1918	1918	1918	1918	1918	1918	1918	1918	1918	1918	1918	1918	1918	1918	1918	1918	1918	1918	1918	1918	1918	1918	1918	1918	1918	1918	1918	1918	1918	1918	1918	1918	1918	1918	1918	1918	1918	1918	1918	1918	1918	1918	1918	1918	1918	1918	1918	1918	1918	1918	1918	1918	1918	1918	1918	1918	1918	1918	1918	1918	1918	1918	1918	1918	1918	1918	1918	1918	1918	1918	1918	1918	1918	1918	1918	1918	1918	1918	1918	1918	1918	1918	1918	1918	1918	1918	1918	1918	1918	1918	1918	1918	1918	1918	1918
				Age	0	1	2	3	4	5	6	7	8	9	10	11	12	13	14	15	16	17	18	19	20	21	22	23	24	25	26	27	28	29	30	31	32	33	34	35	36	37	38	39	40	41	42	43	44	45	46	47	48	49	50	51	52	53	54	55	56	57	58	59	60	61	62	63	64	65	66	67	68	69	70	71	72	73	74	75	76	77	78	79	80	81	82	83	84	85	86	87	88	89	90	91	92	93	94	95	96
Births =	40907	301		dx	14022	4401	1378	691	442	402	332	265	257	202	233	215	197	203	179	218	245	345	321	381	410	2968	2237	3645	1218	1505	1275	394	369	337	327	303	250	235	197	195	200	265	219	275	222	261	281	337	383	437	400	505	482	620	595	676	705	806	793	885	812	997	993	997	1041	1101	1075	1206	1113	1354	1256	1254	1355	1398	1443	1585	1569	1498	1580	1618	1446	1745	1560	1716	1598	1605	1502	1490	1446	1367	1184	1088	1028	943	963	799	681	575	505	318	318
B/100000 =	0.4091			Year added	1918	1919	1920	1921	1922	1923	1924	1925	1926	1927	1928	1929	1930	1931	1932	1933	1934	1935	1936	1937	1938	1939	1940	1941	1942	1943	1944	1945	1946	1947	1948	1949	1950	1951	1952	1953	1954	1955	1956	1957	1958	1959	1960	1961	1962	1963	1964	1965	1966	1967	1968	1969	1970	1971	1972	1973	1974	1975	1976	1977	1978	1979	1980	1981	1982	1983	1984	1985	1986	1987	1988	1989	1990	1991	1992	1993	1994	1995	1996	1997	1998	1999	2000	2001	2002	2003	2004	2005	2006	2007	2008	2009	2010	2011	2012	2013	2014
		40606		Actual deaths	5736	1800	564	283	181	164	136	108	105	83	95	88	81	83	73	89	100	141	131	156	168	1214	915	1491	498	616	522	161	151	138	134	124	102	96	81	80	82	108	90	112	91	107	115	138	157	179	164	207	197	254	243	277	288	330	324	362	332	408	406	408	426	450	440	493	455	554	514	513	554	572	590	648	642	613	646	662	592	714	638	702	654	657	614	610	592	559	484	445	421	386	394	327	279	235	207	130	130
FrMALE1918dx				Cohort	1918	1918	1918	1918	1918	1918	1918	1918	1918	1918	1918	1918	1918	1918	1918	1918	1918	1918	1918	1918	1918	1918	1918	1918	1918	1918	1918	1918	1918	1918	1918	1918	1918	1918	1918	1918	1918	1918	1918	1918	1918	1918	1918	1918	1918	1918	1918	1918	1918	1918	1918	1918	1918	1918	1918	1918	1918	1918	1918	1918	1918	1918	1918	1918	1918	1918	1918	1918	1918	1918	1918	1918	1918	1918	1918	1918	1918	1918	1918	1918	1918	1918	1918	1918	1918	1918	1918	1918	1918	1918	1918	1918	1918	1918	1918	1918	1918
				Age	0	1	2	3	4	5	6	7	8	9	10	11	12	13	14	15	16	17	18	19	20	21	22	23	24	25	26	27	28	29	30	31	32	33	34	35	36	37	38	39	40	41	42	43	44	45	46	47	48	49	50	51	52	53	54	55	56	57	58	59	60	61	62	63	64	65	66	67	68	69	70	71	72	73	74	75	76	77	78	79	80	81	82	83	84	85	86	87	88	89	90	91	92	93	94	95	96
Births =	207534	2937		dx	16196	2344	870	471	314	232	212	172	168	154	141	118	120	139	164	181	212	218	266	308	326	1881	1944	580	1100	2064	1815	570	221	234	166	184	192	176	174	177	189	201	220	228	229	249	270	289	321	371	378	425	470	503	548	605	641	669	733	728	829	852	916	946	989	987	1106	1114	1155	1241	1218	1264	1317	1277	1385	1437	1454	1515	1583	1604	1633	1760	1794	1787	1845	1908	1886	1911	1883	1828	1733	1634	1527	1492	1388	1211	1096	991	843	645	530
B/100000 =	2.0753			Year added	1918	1919	1920	1921	1922	1923	1924	1925	1926	1927	1928	1929	1930	1931	1932	1933	1934	1935	1936	1937	1938	1939	1940	1941	1942	1943	1944	1945	1946	1947	1948	1949	1950	1951	1952	1953	1954	1955	1956	1957	1958	1959	1960	1961	1962	1963	1964	1965	1966	1967	1968	1969	1970	1971	1972	1973	1974	1975	1976	1977	1978	1979	1980	1981	1982	1983	1984	1985	1986	1987	1988	1989	1990	1991	1992	1993	1994	1995	1996	1997	1998	1999	2000	2001	2002	2003	2004	2005	2006	2007	2008	2009	2010	2011	2012	2013	2014
		204597		Actual deaths	33612	4865	1806	977	652	481	440	357	349	320	293	245	249	288	340	376	440	452	552	639	677	3904	4034	1204	2283	4284	3767	1183	459	486	345	382	398	365	361	367	392	417	457	473	475	517	560	600	666	770	784	882	975	1044	1137	1256	1330	1388	1521	1511	1720	1768	1901	1963	2053	2048	2295	2312	2397	2575	2528	2623	2733	2650	2874	2982	3018	3144	3285	3329	3389	3653	3723	3709	3829	3960	3914	3966	3908	3794	3597	3391	3169	3096	2881	2513	2275	2057	1750	1339	1100
IcMALE1918dx				Cohort	1918	1918	1918	1918	1918	1918	1918	1918	1918	1918	1918	1918	1918	1918	1918	1918	1918	1918	1918	1918	1918	1918	1918	1918	1918	1918	1918	1918	1918	1918	1918	1918	1918	1918	1918	1918	1918	1918	1918	1918	1918	1918	1918	1918	1918	1918	1918	1918	1918	1918	1918	1918	1918	1918	1918	1918	1918	1918	1918	1918	1918	1918	1918	1918	1918	1918	1918	1918	1918	1918	1918	1918	1918	1918	1918	1918	1918	1918	1918	1918	1918	1918	1918	1918	1918	1918	1918	1918	1918	1918	1918	1918	1918	1918	1918	1918	1918
				Age	0	1	2	3	4	5	6	7	8	9	10	11	12	13	14	15	16	17	18	19	20	21	22	23	24	25	26	27	28	29	30	31	32	33	34	35	36	37	38	39	40	41	42	43	44	45	46	47	48	49	50	51	52	53	54	55	56	57	58	59	60	61	62	63	64	65	66	67	68	69	70	71	72	73	74	75	76	77	78	79	80	81	82	83	84	85	86	87	88	89	90	91	92	93	94	95	96
Births =	1225	17		dx	6723	1498	1042	812	489	336	280	247	316	252	138	111	155	153	131	174	219	327	448	467	395	501	597	524	450	436	477	411	329	277	226	223	194	184	242	236	169	127	187	182	180	313	282	289	357	438	442	459	392	453	481	464	629	717	662	809	1141	939	782	844	990	968	1899	554	1027	1661	1580	1194	1274	957	957	1037	2236	2464	1831	2150	2473	2712	3509	2724	2817	1931	2495	2253	2092	2495	1770	3058	2253	1770	1609	2414	1770	885	1046	966	1046
B/100000 =	0.0123			Year added	1918	1919	1920	1921	1922	1923	1924	1925	1926	1927	1928	1929	1930	1931	1932	1933	1934	1935	1936	1937	1938	1939	1940	1941	1942	1943	1944	1945	1946	1947	1948	1949	1950	1951	1952	1953	1954	1955	1956	1957	1958	1959	1960	1961	1962	1963	1964	1965	1966	1967	1968	1969	1970	1971	1972	1973	1974	1975	1976	1977	1978	1979	1980	1981	1982	1983	1984	1985	1986	1987	1988	1989	1990	1991	1992	1993	1994	1995	1996	1997	1998	1999	2000	2001	2002	2003	2004	2005	2006	2007	2008	2009	2010	2011	2012	2013	2014
		1208		Actual deaths	82	18	13	10	6	4	3	3	4	3	2	1	2	2	2	2	3	4	5	6	5	6	7	6	6	5	6	5	4	3	3	3	2	2	3	3	2	2	2	2	2	4	3	4	4	5	5	6	5	6	6	6	8	9	8	10	14	12	10	10	12	12	23	7	13	20	19	15	16	12	12	13	27	30	22	26	30	33	43	33	35	24	31	28	26	31	22	37	28	22	20	30	22	11	13	12	13
ItMALE1918dx				Cohort	1918	1918	1918	1918	1918	1918	1918	1918	1918	1918	1918	1918	1918	1918	1918	1918	1918	1918	1918	1918	1918	1918	1918	1918	1918	1918	1918	1918	1918	1918	1918	1918	1918	1918	1918	1918	1918	1918	1918	1918	1918	1918	1918	1918	1918	1918	1918	1918	1918	1918	1918	1918	1918	1918	1918	1918	1918	1918	1918	1918	1918	1918	1918	1918	1918	1918	1918	1918	1918	1918	1918	1918	1918	1918	1918	1918	1918	1918	1918	1918	1918	1918	1918	1918	1918	1918	1918	1918	1918	1918	1918	1918	1918	1918	1918	1918	1918
				Age	0	1	2	3	4	5	6	7	8	9	10	11	12	13	14	15	16	17	18	19	20	21	22	23	24	25	26	27	28	29	30	31	32	33	34	35	36	37	38	39	40	41	42	43	44	45	46	47	48	49	50	51	52	53	54	55	56	57	58	59	60	61	62	63	64	65	66	67	68	69	70	71	72	73	74	75	76	77	78	79	80	81	82	83	84	85	86	87	88	89	90	91	92	93	94	95	96
Births =	328707	3599		dx	19737	4843	1960	895	562	371	312	234	189	176	147	124	135	128	143	153	184	202	273	280	259	360	703	1447	2057	1688	1057	490	232	201	167	135	144	132	130	125	125	146	148	160	170	186	185	218	232	259	287	304	355	365	404	460	479	524	588	594	696	733	745	875	938	884	1025	1053	1124	1172	1196	1297	1296	1323	1375	1438	1494	1520	1610	1601	1624	1646	1740	1774	1873	1726	1660	1747	1717	1655	1630	1496	1433	1379	1226	1102	961	853	691	573	440
B/100000 =	3.2871			Year added	1918	1919	1920	1921	1922	1923	1924	1925	1926	1927	1928	1929	1930	1931	1932	1933	1934	1935	1936	1937	1938	1939	1940	1941	1942	1943	1944	1945	1946	1947	1948	1949	1950	1951	1952	1953	1954	1955	1956	1957	1958	1959	1960	1961	1962	1963	1964	1965	1966	1967	1968	1969	1970	1971	1972	1973	1974	1975	1976	1977	1978	1979	1980	1981	1982	1983	1984	1985	1986	1987	1988	1989	1990	1991	1992	1993	1994	1995	1996	1997	1998	1999	2000	2001	2002	2003	2004	2005	2006	2007	2008	2009	2010	2011	2012	2013	2014
		325108		Actual deaths	64877	15919	6443	2942	1847	1220	1026	769	621	579	483	408	444	421	470	503	605	664	897	920	851	1183	2311	4756	6762	5549	3474	1611	763	661	549	444	473	434	427	411	411	480	486	526	559	611	608	717	763	851	943	999	1167	1200	1328	1512	1575	1722	1933	1953	2288	2409	2449	2876	3083	2906	3369	3461	3695	3852	3931	4263	4260	4349	4520	4727	4911	4996	5292	5263	5338	5411	5720	5831	6157	5673	5457	5743	5644	5440	5358	4917	4710	4533	4030	3622	3159	2804	2271	1883	1446
NeMALE1918dx				Cohort	1918	1918	1918	1918	1918	1918	1918	1918	1918	1918	1918	1918	1918	1918	1918	1918	1918	1918	1918	1918	1918	1918	1918	1918	1918	1918	1918	1918	1918	1918	1918	1918	1918	1918	1918	1918	1918	1918	1918	1918	1918	1918	1918	1918	1918	1918	1918	1918	1918	1918	1918	1918	1918	1918	1918	1918	1918	1918	1918	1918	1918	1918	1918	1918	1918	1918	1918	1918	1918	1918	1918	1918	1918	1918	1918	1918	1918	1918	1918	1918	1918	1918	1918	1918	1918	1918	1918	1918	1918	1918	1918	1918	1918	1918	1918	1918	1918
				Age	0	1	2	3	4	5	6	7	8	9	10	11	12	13	14	15	16	17	18	19	20	21	22	23	24	25	26	27	28	29	30	31	32	33	34	35	36	37	38	39	40	41	42	43	44	45	46	47	48	49	50	51	52	53	54	55	56	57	58	59	60	61	62	63	64	65	66	67	68	69	70	71	72	73	74	75	76	77	78	79	80	81	82	83	84	85	86	87	88	89	90	91	92	93	94	95	96
Births =	87251	796		dx	11895	2489	622	414	246	201	184	167	134	117	128	97	95	88	101	101	133	132	144	159	145	288	272	273	307	377	859	484	168	135	105	96	102	108	118	120	120	128	133	135	146	161	193	214	220	244	276	325	399	443	459	519	595	663	721	755	822	914	971	1014	1114	1167	1246	1417	1388	1574	1685	1868	1950	1990	1967	2235	2247	2360	2384	2517	2557	2680	2517	2575	2567	2527	2442	2451	2379	2146	1999	1843	1645	1541	1305	1173	983	839	704	527	405
B/100000 =	0.8725			Year added	1918	1919	1920	1921	1922	1923	1924	1925	1926	1927	1928	1929	1930	1931	1932	1933	1934	1935	1936	1937	1938	1939	1940	1941	1942	1943	1944	1945	1946	1947	1948	1949	1950	1951	1952	1953	1954	1955	1956	1957	1958	1959	1960	1961	1962	1963	1964	1965	1966	1967	1968	1969	1970	1971	1972	1973	1974	1975	1976	1977	1978	1979	1980	1981	1982	1983	1984	1985	1986	1987	1988	1989	1990	1991	1992	1993	1994	1995	1996	1997	1998	1999	2000	2001	2002	2003	2004	2005	2006	2007	2008	2009	2010	2011	2012	2013	2014
		86455		Actual deaths	10379	2172	543	361	215	175	161	146	117	102	112	85	83	77	88	88	116	115	126	139	127	251	237	238	268	329	749	422	147	118	92	84	89	94	103	105	105	112	116	118	127	140	168	187	192	213	241	284	348	387	400	453	519	578	629	659	717	797	847	885	972	1018	1087	1236	1211	1373	1470	1630	1701	1736	1716	1950	1961	2059	2080	2196	2231	2338	2196	2247	2240	2205	2131	2139	2076	1872	1744	1608	1435	1345	1139	1023	858	732	614	460	353
NoMALE1918dx				Cohort	1918	1918	1918	1918	1918	1918	1918	1918	1918	1918	1918	1918	1918	1918	1918	1918	1918	1918	1918	1918	1918	1918	1918	1918	1918	1918	1918	1918	1918	1918	1918	1918	1918	1918	1918	1918	1918	1918	1918	1918	1918	1918	1918	1918	1918	1918	1918	1918	1918	1918	1918	1918	1918	1918	1918	1918	1918	1918	1918	1918	1918	1918	1918	1918	1918	1918	1918	1918	1918	1918	1918	1918	1918	1918	1918	1918	1918	1918	1918	1918	1918	1918	1918	1918	1918	1918	1918	1918	1918	1918	1918	1918	1918	1918	1918	1918	1918
				Age	0	1	2	3	4	5	6	7	8	9	10	11	12	13	14	15	16	17	18	19	20	21	22	23	24	25	26	27	28	29	30	31	32	33	34	35	36	37	38	39	40	41	42	43	44	45	46	47	48	49	50	51	52	53	54	55	56	57	58	59	60	61	62	63	64	65	66	67	68	69	70	71	72	73	74	75	76	77	78	79	80	81	82	83	84	85	86	87	88	89	90	91	92	93	94	95	96
Births =	32560	400		dx	6606	1724	609	359	291	223	146	151	161	144	145	145	129	128	129	164	192	216	262	264	261	436	516	493	489	478	448	307	231	206	192	160	153	142	121	129	143	140	161	168	180	216	232	211	229	314	343	368	420	437	434	518	590	643	708	773	854	867	925	1060	1145	1161	1408	1399	1405	1623	1710	1849	1924	1981	2122	2203	2241	2404	2228	2509	2471	2595	2663	2709	2757	2792	2661	2747	2325	2277	2175	2063	2040	1833	1660	1404	1206	1065	870	684	580
B/100000 =	0.3256			Year added	1918	1919	1920	1921	1922	1923	1924	1925	1926	1927	1928	1929	1930	1931	1932	1933	1934	1935	1936	1937	1938	1939	1940	1941	1942	1943	1944	1945	1946	1947	1948	1949	1950	1951	1952	1953	1954	1955	1956	1957	1958	1959	1960	1961	1962	1963	1964	1965	1966	1967	1968	1969	1970	1971	1972	1973	1974	1975	1976	1977	1978	1979	1980	1981	1982	1983	1984	1985	1986	1987	1988	1989	1990	1991	1992	1993	1994	1995	1996	1997	1998	1999	2000	2001	2002	2003	2004	2005	2006	2007	2008	2009	2010	2011	2012	2013	2014
		32160		Actual deaths	2151	561	198	117	95	73	48	49	52	47	47	47	42	42	42	53	63	70	85	86	85	142	168	161	159	156	146	100	75	67	63	52	50	46	39	42	47	46	52	55	59	70	76	69	75	102	112	120	137	142	141	169	192	209	231	252	278	282	301	345	373	378	458	456	457	528	557	602	626	645	691	717	730	783	725	817	805	845	867	882	898	909	866	894	757	741	708	672	664	597	540	457	393	347	283	223	189
SweMALE1918dx				Cohort	1918	1918	1918	1918	1918	1918	1918	1918	1918	1918	1918	1918	1918	1918	1918	1918	1918	1918	1918	1918	1918	1918	1918	1918	1918	1918	1918	1918	1918	1918	1918	1918	1918	1918	1918	1918	1918	1918	1918	1918	1918	1918	1918	1918	1918	1918	1918	1918	1918	1918	1918	1918	1918	1918	1918	1918	1918	1918	1918	1918	1918	1918	1918	1918	1918	1918	1918	1918	1918	1918	1918	1918	1918	1918	1918	1918	1918	1918	1918	1918	1918	1918	1918	1918	1918	1918	1918	1918	1918	1918	1918	1918	1918	1918	1918	1918	1918
				Age	0	1	2	3	4	5	6	7	8	9	10	11	12	13	14	15	16	17	18	19	20	21	22	23	24	25	26	27	28	29	30	31	32	33	34	35	36	37	38	39	40	41	42	43	44	45	46	47	48	49	50	51	52	53	54	55	56	57	58	59	60	61	62	63	64	65	66	67	68	69	70	71	72	73	74	75	76	77	78	79	80	81	82	83	84	85	86	87	88	89	90	91	92	93	94	95	96
Births =	60767	812		dx	8062	1499	561	352	259	201	196	170	145	168	163	129	116	150	143	143	196	229	290	247	292	269	296	295	229	243	233	185	190	167	157	107	144	144	150	146	155	148	199	174	161	140	184	225	236	284	291	331	385	363	406	510	528	547	622	697	716	855	865	976	1114	1112	1217	1241	1404	1582	1539	1723	1715	1822	1878	2023	2144	2256	2328	2433	2476	2644	2548	2550	2661	2794	2626	2711	2581	2678	2627	2413	2375	2090	1917	1622	1494	1253	1048	777	584
B/100000 =	0.6077			Year added	1918	1919	1920	1921	1922	1923	1924	1925	1926	1927	1928	1929	1930	1931	1932	1933	1934	1935	1936	1937	1938	1939	1940	1941	1942	1943	1944	1945	1946	1947	1948	1949	1950	1951	1952	1953	1954	1955	1956	1957	1958	1959	1960	1961	1962	1963	1964	1965	1966	1967	1968	1969	1970	1971	1972	1973	1974	1975	1976	1977	1978	1979	1980	1981	1982	1983	1984	1985	1986	1987	1988	1989	1990	1991	1992	1993	1994	1995	1996	1997	1998	1999	2000	2001	2002	2003	2004	2005	2006	2007	2008	2009	2010	2011	2012	2013	2014
		59955		Actual deaths	4899	911	341	214	157	122	119	103	88	102	99	78	70	91	87	87	119	139	176	150	177	163	180	179	139	148	142	112	115	101	95	65	88	88	91	89	94	90	121	106	98	85	112	137	143	173	177	201	234	221	247	310	321	332	378	424	435	520	526	593	677	676	740	754	853	961	935	1047	1042	1107	1141	1229	1303	1371	1415	1478	1505	1607	1548	1550	1617	1698	1596	1647	1568	1627	1596	1466	1443	1270	1165	986	908	761	637	472	355
SwiMALE1918dx				Cohort	1918	1918	1918	1918	1918	1918	1918	1918	1918	1918	1918	1918	1918	1918	1918	1918	1918	1918	1918	1918	1918	1918	1918	1918	1918	1918	1918	1918	1918	1918	1918	1918	1918	1918	1918	1918	1918	1918	1918	1918	1918	1918	1918	1918	1918	1918	1918	1918	1918	1918	1918	1918	1918	1918	1918	1918	1918	1918	1918	1918	1918	1918	1918	1918	1918	1918	1918	1918	1918	1918	1918	1918	1918	1918	1918	1918	1918	1918	1918	1918	1918	1918	1918	1918	1918	1918	1918	1918	1918	1918	1918	1918	1918	1918	1918	1918	1918
				Age	0	1	2	3	4	5	6	7	8	9	10	11	12	13	14	15	16	17	18	19	20	21	22	23	24	25	26	27	28	29	30	31	32	33	34	35	36	37	38	39	40	41	42	43	44	45	46	47	48	49	50	51	52	53	54	55	56	57	58	59	60	61	62	63	64	65	66	67	68	69	70	71	72	73	74	75	76	77	78	79	80	81	82	83	84	85	86	87	88	89	90	91	92	93	94	95	96
Births =	37304	543		dx	9896	1589	586	352	282	177	201	131	123	118	134	137	110	134	99	201	158	201	270	289	236	276	260	227	199	289	220	232	236	214	176	175	192	200	177	154	171	189	191	180	207	212	248	294	323	389	351	372	371	487	517	515	587	624	648	735	789	802	869	1010	974	1180	1254	1323	1342	1379	1536	1668	1730	1773	1727	1988	1949	2014	2142	2316	2257	2385	2379	2410	2533	2646	2420	2570	2568	2533	2241	2319	2217	2091	2013	1673	1453	1244	1059	826	681
B/100000 =	0.373			Year added	1918	1919	1920	1921	1922	1923	1924	1925	1926	1927	1928	1929	1930	1931	1932	1933	1934	1935	1936	1937	1938	1939	1940	1941	1942	1943	1944	1945	1946	1947	1948	1949	1950	1951	1952	1953	1954	1955	1956	1957	1958	1959	1960	1961	1962	1963	1964	1965	1966	1967	1968	1969	1970	1971	1972	1973	1974	1975	1976	1977	1978	1979	1980	1981	1982	1983	1984	1985	1986	1987	1988	1989	1990	1991	1992	1993	1994	1995	1996	1997	1998	1999	2000	2001	2002	2003	2004	2005	2006	2007	2008	2009	2010	2011	2012	2013	2014
		36761		Actual deaths	3692	593	219	131	105	66	75	49	46	44	50	51	41	50	37	75	59	75	101	108	88	103	97	85	74	108	82	87	88	80	66	65	72	75	66	57	64	71	71	67	77	79	93	110	120	145	131	139	138	182	193	192	219	233	242	274	294	299	324	377	363	440	468	494	501	514	573	622	645	661	644	742	727	751	799	864	842	890	887	899	945	987	903	959	958	945	836	865	827	780	751	624	542	464	395	308	254
		Sum of difference between births and deaths:
EURMALE1918dx		9775
		as % of births		Actual deaths	129097	27343.9	10328.1	5131.81	3340.44	2375.72	2046.05	1632.28	1430.3	1316.17	1208.32	1030.7	1037.39	1094.33	1166.38	1316.1	1554.95	1722.64	2152.32	2262.23	2238.9	7026.58	8006.85	8158.22	10248.2	11247.9	9009.76	3759.99	1863.34	1711.86	1407.37	1263.52	1321.69	1255.61	1215.83	1205.15	1255.84	1378.35	1456.29	1515.07	1562.24	1677.78	1801.04	2029.59	2214.48	2541.79	2671.51	2990.98	3357.96	3591.09	3861.29	4368.16	4681.03	5073.84	5533.99	5742.17	6425.09	6834.77	7133.7	7884.19	8448.6	8436.55	9446.26	9811.38	10228.8	11033.4	11258.9	12034.1	12308.5	12549.6	12996.1	13924.3	14258.2	14664.5	15186.1	15639.6	15723.7	16572.1	16602.7	16821.7	17356.1	17047.5	16425.9	16904.6	16420.8	15757.5	15147.4	14090.1	13319.3	12625.9	11500.5	10060.6	8826.13	7709.57	6428.16	5030.55	4018.68
Births =	833500	1.173		dx'	129096.88,	27343.88,	10328.15,	5131.81,	3340.44,	2375.72,	2046.05,	1632.28,	1430.3,	1316.17,	1208.32,	1030.7,	1037.39,	1094.33,	1166.38,	1316.1,	1554.95,	1722.64,	2152.32,	2262.23,	2238.9,	7026.58,	8006.85,	8158.22,	10248.2,	11247.86,	9009.76,	3759.99,	1863.34,	1711.86,	1407.37,	1263.52,	1321.69,	1255.61,	1215.83,	1205.15,	1255.84,	1378.35,	1456.29,	1515.07,	1562.24,	1677.78,	1801.04,	2029.59,	2214.48,	2541.79,	2671.51,	2990.98,	3357.96,	3591.09,	3861.29,	4368.16,	4681.03,	5073.84,	5533.99,	5742.17,	6425.09,	6834.76,	7133.7,	7884.18,	8448.6,	8436.55,	9446.26,	9811.38,	10228.81,	11033.36,	11258.89,	12034.12,	12308.53,	12549.64,	12996.14,	13924.28,	14258.18,	14664.5,	15186.11,	15639.61,	15723.73,	16572.14,	16602.7,	16821.69,	17356.11,	17047.47,	16425.94,	16904.6,	16420.75,	15757.51,	15147.43,	14090.14,	13319.28,	12625.91,	11500.51,	10060.57,	8826.13,	7709.57,	6428.16,	5030.55,	4018.68,
DeMALE1919dx				Cohort	1919	1919	1919	1919	1919	1919	1919	1919	1919	1919	1919	1919	1919	1919	1919	1919	1919	1919	1919	1919	1919	1919	1919	1919	1919	1919	1919	1919	1919	1919	1919	1919	1919	1919	1919	1919	1919	1919	1919	1919	1919	1919	1919	1919	1919	1919	1919	1919	1919	1919	1919	1919	1919	1919	1919	1919	1919	1919	1919	1919	1919	1919	1919	1919	1919	1919	1919	1919	1919	1919	1919	1919	1919	1919	1919	1919	1919	1919	1919	1919	1919	1919	1919	1919	1919	1919	1919	1919	1919	1919	1919	1919	1919	1919	1919	1919
				Age	0	1	2	3	4	5	6	7	8	9	10	11	12	13	14	15	16	17	18	19	20	21	22	23	24	25	26	27	28	29	30	31	32	33	34	35	36	37	38	39	40	41	42	43	44	45	46	47	48	49	50	51	52	53	54	55	56	57	58	59	60	61	62	63	64	65	66	67	68	69	70	71	72	73	74	75	76	77	78	79	80	81	82	83	84	85	86	87	88	89	90	91	92	93	94	95
Births =	35436	572		dx	9793	1177	374	261	216	163	114	126	113	80	109	112	109	68	90	110	157	157	181	129	123	133	141	154	187	259	210	187	180	166	104	121	147	142	127	130	85	151	149	206	157	191	247	247	284	284	356	396	396	405	404	595	692	703	746	849	971	1037	1082	1147	1218	1409	1392	1609	1776	1781	1883	1846	1914	2056	2215	2344	2281	2565	2776	2572	2890	2592	2679	2676	2609	2435	2606	2373	2441	2438	2009	1905	1717	1647	1400	1243	1052	895	617	595
B/100000 =	0.3544			Year added	1919	1920	1921	1922	1923	1924	1925	1926	1927	1928	1929	1930	1931	1932	1933	1934	1935	1936	1937	1938	1939	1940	1941	1942	1943	1944	1945	1946	1947	1948	1949	1950	1951	1952	1953	1954	1955	1956	1957	1958	1959	1960	1961	1962	1963	1964	1965	1966	1967	1968	1969	1970	1971	1972	1973	1974	1975	1976	1977	1978	1979	1980	1981	1982	1983	1984	1985	1986	1987	1988	1989	1990	1991	1992	1993	1994	1995	1996	1997	1998	1999	2000	2001	2002	2003	2004	2005	2006	2007	2008	2009	2010	2011	2012	2013	2014
		34864		Actual deaths	3470	417	133	92	77	58	40	45	40	28	39	40	39	24	32	39	56	56	64	46	44	47	50	55	66	92	74	66	64	59	37	43	52	50	45	46	30	54	53	73	56	68	88	88	101	101	126	140	140	144	143	211	245	249	264	301	344	367	383	406	432	499	493	570	629	631	667	654	678	729	785	831	808	909	984	911	1024	919	949	948	925	863	923	841	865	864	712	675	608	584	496	440	373	317	219	211
FiMALE1919dx				Cohort	1919	1919	1919	1919	1919	1919	1919	1919	1919	1919	1919	1919	1919	1919	1919	1919	1919	1919	1919	1919	1919	1919	1919	1919	1919	1919	1919	1919	1919	1919	1919	1919	1919	1919	1919	1919	1919	1919	1919	1919	1919	1919	1919	1919	1919	1919	1919	1919	1919	1919	1919	1919	1919	1919	1919	1919	1919	1919	1919	1919	1919	1919	1919	1919	1919	1919	1919	1919	1919	1919	1919	1919	1919	1919	1919	1919	1919	1919	1919	1919	1919	1919	1919	1919	1919	1919	1919	1919	1919	1919	1919	1919	1919	1919	1919	1919
				Age	0	1	2	3	4	5	6	7	8	9	10	11	12	13	14	15	16	17	18	19	20	21	22	23	24	25	26	27	28	29	30	31	32	33	34	35	36	37	38	39	40	41	42	43	44	45	46	47	48	49	50	51	52	53	54	55	56	57	58	59	60	61	62	63	64	65	66	67	68	69	70	71	72	73	74	75	76	77	78	79	80	81	82	83	84	85	86	87	88	89	90	91	92	93	94	95
Births =	33067	411		dx	11946	2526	839	633	510	365	293	303	213	216	281	225	185	159	202	204	242	288	356	408	1234	2451	4109	1304	1841	1363	472	483	372	416	353	269	177	183	214	181	312	230	267	286	289	277	321	302	407	478	504	551	522	688	703	667	762	764	828	886	868	992	1088	1063	1073	1159	1149	1252	1415	1408	1321	1490	1470	1446	1580	1613	1689	1719	1702	1635	1766	1643	1795	1670	1767	1776	1678	1541	1422	1346	1425	1243	1145	1057	1036	1008	792	661	518	475
B/100000 =	0.3307			Year added	1919	1920	1921	1922	1923	1924	1925	1926	1927	1928	1929	1930	1931	1932	1933	1934	1935	1936	1937	1938	1939	1940	1941	1942	1943	1944	1945	1946	1947	1948	1949	1950	1951	1952	1953	1954	1955	1956	1957	1958	1959	1960	1961	1962	1963	1964	1965	1966	1967	1968	1969	1970	1971	1972	1973	1974	1975	1976	1977	1978	1979	1980	1981	1982	1983	1984	1985	1986	1987	1988	1989	1990	1991	1992	1993	1994	1995	1996	1997	1998	1999	2000	2001	2002	2003	2004	2005	2006	2007	2008	2009	2010	2011	2012	2013	2014
		32656		Actual deaths	3950	835	277	209	169	121	97	100	70	71	93	74	61	53	67	67	80	95	118	135	408	810	1359	431	609	451	156	160	123	138	117	89	59	61	71	60	103	76	88	95	96	92	106	100	135	158	167	182	173	228	232	221	252	253	274	293	287	328	360	352	355	383	380	414	468	466	437	493	486	478	522	533	559	568	563	541	584	543	594	552	584	587	555	510	470	445	471	411	379	350	343	333	262	219	171	157
FrMALE1919dx				Cohort	1919	1919	1919	1919	1919	1919	1919	1919	1919	1919	1919	1919	1919	1919	1919	1919	1919	1919	1919	1919	1919	1919	1919	1919	1919	1919	1919	1919	1919	1919	1919	1919	1919	1919	1919	1919	1919	1919	1919	1919	1919	1919	1919	1919	1919	1919	1919	1919	1919	1919	1919	1919	1919	1919	1919	1919	1919	1919	1919	1919	1919	1919	1919	1919	1919	1919	1919	1919	1919	1919	1919	1919	1919	1919	1919	1919	1919	1919	1919	1919	1919	1919	1919	1919	1919	1919	1919	1919	1919	1919	1919	1919	1919	1919	1919	1919
				Age	0	1	2	3	4	5	6	7	8	9	10	11	12	13	14	15	16	17	18	19	20	21	22	23	24	25	26	27	28	29	30	31	32	33	34	35	36	37	38	39	40	41	42	43	44	45	46	47	48	49	50	51	52	53	54	55	56	57	58	59	60	61	62	63	64	65	66	67	68	69	70	71	72	73	74	75	76	77	78	79	80	81	82	83	84	85	86	87	88	89	90	91	92	93	94	95
Births =	209185	4412		dx	15331	2000	729	423	284	239	237	186	156	143	131	129	119	134	155	184	210	233	277	292	1646	1728	642	1383	2593	1982	557	211	195	188	180	178	185	166	175	198	215	218	223	217	244	243	283	302	352	361	405	430	487	492	567	589	647	644	709	798	825	851	886	922	967	1033	1069	1102	1159	1216	1254	1236	1325	1324	1369	1408	1507	1492	1544	1589	1645	1717	1765	1785	1875	1905	1947	1924	1886	1852	1806	1700	1625	1627	1420	1327	1172	1047	844	719
B/100000 =	2.0919			Year added	1919	1920	1921	1922	1923	1924	1925	1926	1927	1928	1929	1930	1931	1932	1933	1934	1935	1936	1937	1938	1939	1940	1941	1942	1943	1944	1945	1946	1947	1948	1949	1950	1951	1952	1953	1954	1955	1956	1957	1958	1959	1960	1961	1962	1963	1964	1965	1966	1967	1968	1969	1970	1971	1972	1973	1974	1975	1976	1977	1978	1979	1980	1981	1982	1983	1984	1985	1986	1987	1988	1989	1990	1991	1992	1993	1994	1995	1996	1997	1998	1999	2000	2001	2002	2003	2004	2005	2006	2007	2008	2009	2010	2011	2012	2013	2014
		204773		Actual deaths	32070	4184	1525	885	594	500	496	389	326	299	274	270	249	280	324	385	439	487	579	611	3443	3615	1343	2893	5424	4146	1165	441	408	393	377	372	387	347	366	414	450	456	466	454	510	508	592	632	736	755	847	899	1019	1029	1186	1232	1353	1347	1483	1669	1726	1780	1853	1929	2023	2161	2236	2305	2424	2544	2623	2586	2772	2770	2864	2945	3152	3121	3230	3324	3441	3592	3692	3734	3922	3985	4073	4025	3945	3874	3778	3556	3399	3403	2970	2776	2452	2190	1766	1504
IcMALE1919dx				Cohort	1919	1919	1919	1919	1919	1919	1919	1919	1919	1919	1919	1919	1919	1919	1919	1919	1919	1919	1919	1919	1919	1919	1919	1919	1919	1919	1919	1919	1919	1919	1919	1919	1919	1919	1919	1919	1919	1919	1919	1919	1919	1919	1919	1919	1919	1919	1919	1919	1919	1919	1919	1919	1919	1919	1919	1919	1919	1919	1919	1919	1919	1919	1919	1919	1919	1919	1919	1919	1919	1919	1919	1919	1919	1919	1919	1919	1919	1919	1919	1919	1919	1919	1919	1919	1919	1919	1919	1919	1919	1919	1919	1919	1919	1919	1919	1919
				Age	0	1	2	3	4	5	6	7	8	9	10	11	12	13	14	15	16	17	18	19	20	21	22	23	24	25	26	27	28	29	30	31	32	33	34	35	36	37	38	39	40	41	42	43	44	45	46	47	48	49	50	51	52	53	54	55	56	57	58	59	60	61	62	63	64	65	66	67	68	69	70	71	72	73	74	75	76	77	78	79	80	81	82	83	84	85	86	87	88	89	90	91	92	93	94	95
Births =	1215	26		dx	8310	2075	719	656	443	320	218	343	298	200	129	139	130	86	138	221	299	428	511	452	489	616	539	484	430	457	416	329	293	191	211	208	171	233	245	178	124	184	214	160	261	273	285	329	401	409	423	327	415	475	445	581	680	592	684	1023	903	721	769	893	921	1199	1130	565	1212	728	1373	1456	1294	1941	1298	1941	1134	1296	2345	1782	2018	2578	3056	2407	2562	2162	1922	2803	2482	2803	2562	2402	2482	2082	2322	1762	1521	961	1201	961
B/100000 =	0.0122			Year added	1919	1920	1921	1922	1923	1924	1925	1926	1927	1928	1929	1930	1931	1932	1933	1934	1935	1936	1937	1938	1939	1940	1941	1942	1943	1944	1945	1946	1947	1948	1949	1950	1951	1952	1953	1954	1955	1956	1957	1958	1959	1960	1961	1962	1963	1964	1965	1966	1967	1968	1969	1970	1971	1972	1973	1974	1975	1976	1977	1978	1979	1980	1981	1982	1983	1984	1985	1986	1987	1988	1989	1990	1991	1992	1993	1994	1995	1996	1997	1998	1999	2000	2001	2002	2003	2004	2005	2006	2007	2008	2009	2010	2011	2012	2013	2014
		1189		Actual deaths	101	25	9	8	5	4	3	4	4	2	2	2	2	1	2	3	4	5	6	5	6	7	7	6	5	6	5	4	4	2	3	3	2	3	3	2	2	2	3	2	3	3	3	4	5	5	5	4	5	6	5	7	8	7	8	12	11	9	9	11	11	15	14	7	15	9	17	18	16	24	16	24	14	16	28	22	25	31	37	29	31	26	23	34	30	34	31	29	30	25	28	21	18	12	15	12
ItMALE1919dx				Cohort	1919	1919	1919	1919	1919	1919	1919	1919	1919	1919	1919	1919	1919	1919	1919	1919	1919	1919	1919	1919	1919	1919	1919	1919	1919	1919	1919	1919	1919	1919	1919	1919	1919	1919	1919	1919	1919	1919	1919	1919	1919	1919	1919	1919	1919	1919	1919	1919	1919	1919	1919	1919	1919	1919	1919	1919	1919	1919	1919	1919	1919	1919	1919	1919	1919	1919	1919	1919	1919	1919	1919	1919	1919	1919	1919	1919	1919	1919	1919	1919	1919	1919	1919	1919	1919	1919	1919	1919	1919	1919	1919	1919	1919	1919	1919	1919
				Age	0	1	2	3	4	5	6	7	8	9	10	11	12	13	14	15	16	17	18	19	20	21	22	23	24	25	26	27	28	29	30	31	32	33	34	35	36	37	38	39	40	41	42	43	44	45	46	47	48	49	50	51	52	53	54	55	56	57	58	59	60	61	62	63	64	65	66	67	68	69	70	71	72	73	74	75	76	77	78	79	80	81	82	83	84	85	86	87	88	89	90	91	92	93	94	95
Births =	395934	6735		dx	14222	4895	1808	920	579	420	335	236	195	174	131	131	119	125	130	159	178	193	243	237	365	760	1548	2177	1790	1153	529	229	200	157	151	151	144	139	147	150	154	162	175	175	205	208	216	266	259	302	308	324	361	403	484	489	536	574	616	683	746	796	912	925	932	1070	1059	1117	1192	1263	1314	1351	1368	1435	1472	1554	1594	1633	1694	1677	1739	1854	1849	1919	1892	1836	1973	1866	1834	1760	1719	1638	1595	1545	1346	1250	1120	909	797	634
B/100000 =	3.9593			Year added	1919	1920	1921	1922	1923	1924	1925	1926	1927	1928	1929	1930	1931	1932	1933	1934	1935	1936	1937	1938	1939	1940	1941	1942	1943	1944	1945	1946	1947	1948	1949	1950	1951	1952	1953	1954	1955	1956	1957	1958	1959	1960	1961	1962	1963	1964	1965	1966	1967	1968	1969	1970	1971	1972	1973	1974	1975	1976	1977	1978	1979	1980	1981	1982	1983	1984	1985	1986	1987	1988	1989	1990	1991	1992	1993	1994	1995	1996	1997	1998	1999	2000	2001	2002	2003	2004	2005	2006	2007	2008	2009	2010	2011	2012	2013	2014
		389199		Actual deaths	56310	19381	7158	3643	2292	1663	1326	934	772	689	519	519	471	495	515	630	705	764	962	938	1445	3009	6129	8619	7087	4565	2094	907	792	622	598	598	570	550	582	594	610	641	693	693	812	824	855	1053	1025	1196	1219	1283	1429	1596	1916	1936	2122	2273	2439	2704	2954	3152	3611	3662	3690	4236	4193	4423	4720	5001	5203	5349	5416	5682	5828	6153	6311	6466	6707	6640	6885	7341	7321	7598	7491	7269	7812	7388	7261	6968	6806	6485	6315	6117	5329	4949	4434	3599	3156	2510
NeMALE1919dx				Cohort	1919	1919	1919	1919	1919	1919	1919	1919	1919	1919	1919	1919	1919	1919	1919	1919	1919	1919	1919	1919	1919	1919	1919	1919	1919	1919	1919	1919	1919	1919	1919	1919	1919	1919	1919	1919	1919	1919	1919	1919	1919	1919	1919	1919	1919	1919	1919	1919	1919	1919	1919	1919	1919	1919	1919	1919	1919	1919	1919	1919	1919	1919	1919	1919	1919	1919	1919	1919	1919	1919	1919	1919	1919	1919	1919	1919	1919	1919	1919	1919	1919	1919	1919	1919	1919	1919	1919	1919	1919	1919	1919	1919	1919	1919	1919	1919
				Age	0	1	2	3	4	5	6	7	8	9	10	11	12	13	14	15	16	17	18	19	20	21	22	23	24	25	26	27	28	29	30	31	32	33	34	35	36	37	38	39	40	41	42	43	44	45	46	47	48	49	50	51	52	53	54	55	56	57	58	59	60	61	62	63	64	65	66	67	68	69	70	71	72	73	74	75	76	77	78	79	80	81	82	83	84	85	86	87	88	89	90	91	92	93	94	95
Births =	85746	1260		dx	9816	1741	675	323	277	193	192	159	146	113	102	93	72	108	93	92	104	136	126	137	353	329	292	346	424	867	540	166	134	132	114	100	107	107	99	93	115	133	127	148	154	161	184	206	245	289	319	337	395	451	482	523	582	650	702	784	837	913	985	1001	1105	1191	1272	1393	1422	1636	1674	1872	1875	1954	2045	2177	2297	2355	2530	2571	2718	2752	2627	2649	2641	2738	2566	2545	2429	2210	2197	1978	1783	1604	1435	1276	1098	951	742	598
B/100000 =	0.8575			Year added	1919	1920	1921	1922	1923	1924	1925	1926	1927	1928	1929	1930	1931	1932	1933	1934	1935	1936	1937	1938	1939	1940	1941	1942	1943	1944	1945	1946	1947	1948	1949	1950	1951	1952	1953	1954	1955	1956	1957	1958	1959	1960	1961	1962	1963	1964	1965	1966	1967	1968	1969	1970	1971	1972	1973	1974	1975	1976	1977	1978	1979	1980	1981	1982	1983	1984	1985	1986	1987	1988	1989	1990	1991	1992	1993	1994	1995	1996	1997	1998	1999	2000	2001	2002	2003	2004	2005	2006	2007	2008	2009	2010	2011	2012	2013	2014
		84486		Actual deaths	8417	1493	579	277	238	165	165	136	125	97	87	80	62	93	80	79	89	117	108	117	303	282	250	297	364	743	463	142	115	113	98	86	92	92	85	80	99	114	109	127	132	138	158	177	210	248	274	289	339	387	413	448	499	557	602	672	718	783	845	858	947	1021	1091	1194	1219	1403	1435	1605	1608	1675	1754	1867	1970	2019	2169	2205	2331	2360	2253	2271	2265	2348	2200	2182	2083	1895	1884	1696	1529	1375	1230	1094	941	815	636	513
NoMALE1919dx				Cohort	1919	1919	1919	1919	1919	1919	1919	1919	1919	1919	1919	1919	1919	1919	1919	1919	1919	1919	1919	1919	1919	1919	1919	1919	1919	1919	1919	1919	1919	1919	1919	1919	1919	1919	1919	1919	1919	1919	1919	1919	1919	1919	1919	1919	1919	1919	1919	1919	1919	1919	1919	1919	1919	1919	1919	1919	1919	1919	1919	1919	1919	1919	1919	1919	1919	1919	1919	1919	1919	1919	1919	1919	1919	1919	1919	1919	1919	1919	1919	1919	1919	1919	1919	1919	1919	1919	1919	1919	1919	1919	1919	1919	1919	1919	1919	1919
				Age	0	1	2	3	4	5	6	7	8	9	10	11	12	13	14	15	16	17	18	19	20	21	22	23	24	25	26	27	28	29	30	31	32	33	34	35	36	37	38	39	40	41	42	43	44	45	46	47	48	49	50	51	52	53	54	55	56	57	58	59	60	61	62	63	64	65	66	67	68	69	70	71	72	73	74	75	76	77	78	79	80	81	82	83	84	85	86	87	88	89	90	91	92	93	94	95
Births =	30948	538		dx	6127	1723	542	345	208	195	197	171	171	156	143	135	138	135	120	125	164	211	243	237	360	457	489	528	498	404	246	204	208	176	133	146	164	152	157	165	146	139	158	175	170	193	243	256	295	331	334	355	410	447	489	560	548	585	702	761	805	863	934	1068	1192	1217	1257	1275	1543	1505	1589	1784	1897	1921	2017	2285	2336	2379	2575	2368	2753	2516	2620	2678	2701	2677	2697	2826	2447	2440	2335	2237	1986	1928	1769	1583	1433	1095	769	692
B/100000 =	0.3095			Year added	1919	1920	1921	1922	1923	1924	1925	1926	1927	1928	1929	1930	1931	1932	1933	1934	1935	1936	1937	1938	1939	1940	1941	1942	1943	1944	1945	1946	1947	1948	1949	1950	1951	1952	1953	1954	1955	1956	1957	1958	1959	1960	1961	1962	1963	1964	1965	1966	1967	1968	1969	1970	1971	1972	1973	1974	1975	1976	1977	1978	1979	1980	1981	1982	1983	1984	1985	1986	1987	1988	1989	1990	1991	1992	1993	1994	1995	1996	1997	1998	1999	2000	2001	2002	2003	2004	2005	2006	2007	2008	2009	2010	2011	2012	2013	2014
		30410		Actual deaths	1896	533	168	107	64	60	61	53	53	48	44	42	43	42	37	39	51	65	75	73	111	141	151	163	154	125	76	63	64	54	41	45	51	47	49	51	45	43	49	54	53	60	75	79	91	102	103	110	127	138	151	173	170	181	217	236	249	267	289	331	369	377	389	395	478	466	492	552	587	595	624	707	723	736	797	733	852	779	811	829	836	828	835	875	757	755	723	692	615	597	547	490	443	339	238	214
SweMALE1919dx				Cohort	1919	1919	1919	1919	1919	1919	1919	1919	1919	1919	1919	1919	1919	1919	1919	1919	1919	1919	1919	1919	1919	1919	1919	1919	1919	1919	1919	1919	1919	1919	1919	1919	1919	1919	1919	1919	1919	1919	1919	1919	1919	1919	1919	1919	1919	1919	1919	1919	1919	1919	1919	1919	1919	1919	1919	1919	1919	1919	1919	1919	1919	1919	1919	1919	1919	1919	1919	1919	1919	1919	1919	1919	1919	1919	1919	1919	1919	1919	1919	1919	1919	1919	1919	1919	1919	1919	1919	1919	1919	1919	1919	1919	1919	1919	1919	1919
				Age	0	1	2	3	4	5	6	7	8	9	10	11	12	13	14	15	16	17	18	19	20	21	22	23	24	25	26	27	28	29	30	31	32	33	34	35	36	37	38	39	40	41	42	43	44	45	46	47	48	49	50	51	52	53	54	55	56	57	58	59	60	61	62	63	64	65	66	67	68	69	70	71	72	73	74	75	76	77	78	79	80	81	82	83	84	85	86	87	88	89	90	91	92	93	94	95
Births =	59352	1235		dx	7243	1259	495	285	272	191	166	171	155	159	135	127	147	101	148	150	192	250	229	216	270	276	238	268	253	249	207	200	159	172	163	132	132	145	132	140	133	158	135	172	175	188	190	227	232	303	265	281	372	391	433	490	555	591	704	706	799	893	851	972	1067	1172	1196	1324	1303	1492	1631	1634	1754	1892	1942	2031	2128	2207	2226	2338	2427	2637	2570	2657	2714	2753	2808	2908	2713	2745	2460	2519	2315	2192	2018	1844	1632	1331	987	910
B/100000 =	0.5935			Year added	1919	1920	1921	1922	1923	1924	1925	1926	1927	1928	1929	1930	1931	1932	1933	1934	1935	1936	1937	1938	1939	1940	1941	1942	1943	1944	1945	1946	1947	1948	1949	1950	1951	1952	1953	1954	1955	1956	1957	1958	1959	1960	1961	1962	1963	1964	1965	1966	1967	1968	1969	1970	1971	1972	1973	1974	1975	1976	1977	1978	1979	1980	1981	1982	1983	1984	1985	1986	1987	1988	1989	1990	1991	1992	1993	1994	1995	1996	1997	1998	1999	2000	2001	2002	2003	2004	2005	2006	2007	2008	2009	2010	2011	2012	2013	2014
		58117		Actual deaths	4299	747	294	169	161	113	99	101	92	94	80	75	87	60	88	89	114	148	136	128	160	164	141	159	150	148	123	119	94	102	97	78	78	86	78	83	79	94	80	102	104	112	113	135	138	180	157	167	221	232	257	291	329	351	418	419	474	530	505	577	633	696	710	786	773	886	968	970	1041	1123	1153	1205	1263	1310	1321	1388	1440	1565	1525	1577	1611	1634	1667	1726	1610	1629	1460	1495	1374	1301	1198	1094	969	790	586	540
SwiMALE1919dx				Cohort	1919	1919	1919	1919	1919	1919	1919	1919	1919	1919	1919	1919	1919	1919	1919	1919	1919	1919	1919	1919	1919	1919	1919	1919	1919	1919	1919	1919	1919	1919	1919	1919	1919	1919	1919	1919	1919	1919	1919	1919	1919	1919	1919	1919	1919	1919	1919	1919	1919	1919	1919	1919	1919	1919	1919	1919	1919	1919	1919	1919	1919	1919	1919	1919	1919	1919	1919	1919	1919	1919	1919	1919	1919	1919	1919	1919	1919	1919	1919	1919	1919	1919	1919	1919	1919	1919	1919	1919	1919	1919	1919	1919	1919	1919	1919	1919
				Age	0	1	2	3	4	5	6	7	8	9	10	11	12	13	14	15	16	17	18	19	20	21	22	23	24	25	26	27	28	29	30	31	32	33	34	35	36	37	38	39	40	41	42	43	44	45	46	47	48	49	50	51	52	53	54	55	56	57	58	59	60	61	62	63	64	65	66	67	68	69	70	71	72	73	74	75	76	77	78	79	80	81	82	83	84	85	86	87	88	89	90	91	92	93	94	95
Births =	36846	847		dx	9743	1316	525	345	226	220	170	167	140	159	145	123	101	104	136	115	172	199	284	276	301	279	265	268	241	288	236	210	191	158	157	209	171	164	168	167	132	189	176	238	226	189	279	277	301	310	336	335	426	429	494	492	629	636	634	659	797	796	888	1023	1071	1171	1180	1411	1424	1353	1575	1651	1795	1850	1828	1938	2004	2058	1968	2231	2234	2223	2266	2452	2599	2339	2644	2684	2564	2454	2462	2358	2262	2053	1869	1668	1588	1385	1155	904
B/100000 =	0.3685			Year added	1919	1920	1921	1922	1923	1924	1925	1926	1927	1928	1929	1930	1931	1932	1933	1934	1935	1936	1937	1938	1939	1940	1941	1942	1943	1944	1945	1946	1947	1948	1949	1950	1951	1952	1953	1954	1955	1956	1957	1958	1959	1960	1961	1962	1963	1964	1965	1966	1967	1968	1969	1970	1971	1972	1973	1974	1975	1976	1977	1978	1979	1980	1981	1982	1983	1984	1985	1986	1987	1988	1989	1990	1991	1992	1993	1994	1995	1996	1997	1998	1999	2000	2001	2002	2003	2004	2005	2006	2007	2008	2009	2010	2011	2012	2013	2014
		35999		Actual deaths	3590	485	193	127	83	81	63	62	52	59	53	45	37	38	50	42	63	73	105	102	111	103	98	99	89	106	87	77	70	58	58	77	63	60	62	62	49	70	65	88	83	70	103	102	111	114	124	123	157	158	182	181	232	234	234	243	294	293	327	377	395	431	435	520	525	499	580	608	661	682	674	714	738	758	725	822	823	819	835	903	958	862	974	989	945	904	907	869	833	756	689	615	585	510	426	333
		Sum of difference between births and deaths:
EURMALE1919dx		16036
		as % of births		Actual deaths	114103	28100.4	10335.9	5517.22	3683.71	2765.48	2348.84	1824.78	1534.19	1388.39	1191.09	1146.52	1050.38	1085.59	1194.15	1372.53	1600.6	1811.24	2153.43	2156.01	6031.17	8179.05	9527.88	12722.1	13948.3	10381.6	4244.17	1979.6	1734.15	1541.54	1424.04	1390.85	1353.69	1296.54	1340.56	1391.6	1465.65	1549.71	1605.83	1687.17	1848.24	1873.46	2092.89	2368.97	2551.87	2858.85	3022.61	3197.86	3609.37	3916.78	4487.07	4700.55	5210.89	5452.26	5939.17	6549.38	7056.23	7509.31	8182.76	8502.56	8854.83	9819.43	9940.41	10613.6	11250.8	11902.5	12422	12834.5	13265.4	13756.1	14218.9	14979.1	15538.1	15903.5	16524.5	16584.5	17405.2	17948	18016.6	18442.3	18622.1	18402.7	19062	18569.1	17967	17369.1	16771.9	15909.1	15082.5	14508.6	12830.9	11813.3	10478	8791.23	7211.24	5993.96
Births =	887729	1.806		dx'	114103.07,	28100.44,	10335.9,	5517.22,	3683.71,	2765.48,	2348.84,	1824.78,	1534.19,	1388.39,	1191.09,	1146.52,	1050.38,	1085.59,	1194.15,	1372.53,	1600.6,	1811.24,	2153.43,	2156.02,	6031.17,	8179.05,	9527.88,	12722.05,	13948.28,	10381.55,	4244.17,	1979.6,	1734.15,	1541.54,	1424.04,	1390.85,	1353.69,	1296.54,	1340.56,	1391.6,	1465.65,	1549.71,	1605.83,	1687.17,	1848.24,	1873.46,	2092.89,	2368.97,	2551.87,	2858.85,	3022.61,	3197.86,	3609.37,	3916.78,	4487.07,	4700.54,	5210.88,	5452.26,	5939.17,	6549.38,	7056.23,	7509.3,	8182.76,	8502.56,	8854.83,	9819.43,	9940.41,	10613.58,	11250.83,	11902.51,	12422.02,	12834.55,	13265.37,	13756.14,	14218.92,	14979.08,	15538.12,	15903.5,	16524.52,	16584.54,	17405.16,	17948.02,	18016.61,	18442.3,	18622.14,	18402.72,	19062.01,	18569.09,	17967.04,	17369.14,	16771.91,	15909.08,	15082.55,	14508.55,	12830.89,	11813.32,	10477.98,	8791.23,	7211.24,	5993.96,
