## Supplemental File ORS3 for "Dramatic differences in male and female mortality trends for selected European cohorts over ∼20 years"

### Sheet: OR3_Female_dx_primed_collation
Supplemental-file-ORS3 for article:
## Title: "Dramatic differences in male and female mortality trends for selected European cohorts over ~20 years."
## Authors: Clark JSC, Rydzewska K, Podsiadło K, van de Wetering T, Ciechanowicz A
## Affiliation: Department of Clinical & Molecular Biochemistry, Pomeranian Medical University in Szczecin; ul. Powstancow Wlkp. 72, Szczecin, Zachodniopomorskie, 70-111, Poland. Contact Information: Jeremy Clark, jeremyclarkbio@gmail.com
age	Defem1880dx	Fifem1880dx	Frfem1880dx	Icfem1880dx	Itfem1880dx	Nefem1880dx	Nofem1880dx	Swefem1880dx	Swifem1880dx	Defem1881dx	Fifem1881dx	Frfem1881dx	Icfem1881dx	Itfem1881dx	Nefem1881dx	Nofem1881dx	Swefem1881dx	Swifem1881dx	Defem1882dx	Fifem1882dx	Frfem1882dx	Icfem1882dx	Itfem1882dx	Nefem1882dx	Nofem1882dx	Swefem1882dx	Swifem1882dx	Defem1883dx	Fifem1883dx	Frfem1883dx	Icfem1883dx	Itfem1883dx	Nefem1883dx	Nofem1883dx	Swefem1883dx	Swifem1883dx	Defem1884dx	Fifem1884dx	Frfem1884dx	Icfem1884dx	Itfem1884dx	Nefem1884dx	Nofem1884dx	Swefem1884dx	Swifem1884dx	Defem1885dx	Fifem1885dx	Frfem1885dx	Icfem1885dx	Itfem1885dx	Nefem1885dx	Nofem1885dx	Swefem1885dx	Swifem1885dx	Defem1886dx	Fifem1886dx	Frfem1886dx	Icfem1886dx	Itfem1886dx	Nefem1886dx	Nofem1886dx	Swefem1886dx	Swifem1886dx	Defem1887dx	Fifem1887dx	Frfem1887dx	Icfem1887dx	Itfem1887dx	Nefem1887dx	Nofem1887dx	Swefem1887dx	Swifem1887dx	Defem1888dx	Fifem1888dx	Frfem1888dx	Icfem1888dx	Itfem1888dx	Nefem1888dx	Nofem1888dx	Swefem1888dx	Swifem1888dx	Defem1889dx	Fifem1889dx	Frfem1889dx	Icfem1889dx	Itfem1889dx	Nefem1889dx	Nofem1889dx	Swefem1889dx	Swifem1889dx	Defem1890dx	Fifem1890dx	Frfem1890dx	Icfem1890dx	Itfem1890dx	Nefem1890dx	Nofem1890dx	Swefem1890dx	Swifem1890dx	Defem1891dx	Fifem1891dx	Frfem1891dx	Icfem1891dx	Itfem1891dx	Nefem1891dx	Nofem1891dx	Swefem1891dx	Swifem1891dx	Defem1892dx	Fifem1892dx	Frfem1892dx	Icfem1892dx	Itfem1892dx	Nefem1892dx	Nofem1892dx	Swefem1892dx	Swifem1892dx	Defem1893dx	Fifem1893dx	Frfem1893dx	Icfem1893dx	Itfem1893dx	Nefem1893dx	Nofem1893dx	Swefem1893dx	Swifem1893dx	Defem1894dx	Fifem1894dx	Frfem1894dx	Icfem1894dx	Itfem1894dx	Nefem1894dx	Nofem1894dx	Swefem1894dx	Swifem1894dx	Defem1895dx	Fifem1895dx	Frfem1895dx	Icfem1895dx	Itfem1895dx	Nefem1895dx	Nofem1895dx	Swefem1895dx	Swifem1895dx	Defem1896dx	Fifem1896dx	Frfem1896dx	Icfem1896dx	Itfem1896dx	Nefem1896dx	Nofem1896dx	Swefem1896dx	Swifem1896dx	Defem1897dx	Fifem1897dx	Frfem1897dx	Icfem1897dx	Itfem1897dx	Nefem1897dx	Nofem1897dx	Swefem1897dx	Swifem1897dx	Defem1898dx	Fifem1898dx	Frfem1898dx	Icfem1898dx	Itfem1898dx	Nefem1898dx	Nofem1898dx	Swefem1898dx	Swifem1898dx	Defem1899dx	Fifem1899dx	Frfem1899dx	Icfem1899dx	Itfem1899dx	Nefem1899dx	Nofem1899dx	Swefem1899dx	Swifem1899dx	Defem1900dx	Fifem1900dx	Frfem1900dx	Icfem1900dx	Itfem1900dx	Nefem1900dx	Nofem1900dx	Swefem1900dx	Swifem1900dx	Defem1901dx	Fifem1901dx	Frfem1901dx	Icfem1901dx	Itfem1901dx	Nefem1901dx	Nofem1901dx	Swefem1901dx	Swifem1901dx	Defem1902dx	Fifem1902dx	Frfem1902dx	Icfem1902dx	Itfem1902dx	Nefem1902dx	Nofem1902dx	Swefem1902dx	Swifem1902dx	Defem1903dx	Fifem1903dx	Frfem1903dx	Icfem1903dx	Itfem1903dx	Nefem1903dx	Nofem1903dx	Swefem1903dx	Swifem1903dx	Defem1904dx	Fifem1904dx	Frfem1904dx	Icfem1904dx	Itfem1904dx	Nefem1904dx	Nofem1904dx	Swefem1904dx	Swifem1904dx	Defem1905dx	Fifem1905dx	Frfem1905dx	Icfem1905dx	Itfem1905dx	Nefem1905dx	Nofem1905dx	Swefem1905dx	Swifem1905dx	Defem1906dx	Fifem1906dx	Frfem1906dx	Icfem1906dx	Itfem1906dx	Nefem1906dx	Nofem1906dx	Swefem1906dx	Swifem1906dx	Defem1907dx	Fifem1907dx	Frfem1907dx	Icfem1907dx	Itfem1907dx	Nefem1907dx	Nofem1907dx	Swefem1907dx	Swifem1907dx	Defem1908dx	Fifem1908dx	Frfem1908dx	Icfem1908dx	Itfem1908dx	Nefem1908dx	Nofem1908dx	Swefem1908dx	Swifem1908dx	Defem1909dx	Fifem1909dx	Frfem1909dx	Icfem1909dx	Itfem1909dx	Nefem1909dx	Nofem1909dx	Swefem1909dx	Swifem1909dx	Defem1910dx	Fifem1910dx	Frfem1910dx	Icfem1910dx	Itfem1910dx	Nefem1910dx	Nofem1910dx	Swefem1910dx	Swifem1910dx	Defem1911dx	Fifem1911dx	Frfem1911dx	Icfem1911dx	Itfem1911dx	Nefem1911dx	Nofem1911dx	Swefem1911dx	Swifem1911dx	Defem1912dx	Fifem1912dx	Frfem1912dx	Icfem1912dx	Itfem1912dx	Nefem1912dx	Nofem1912dx	Swefem1912dx	Swifem1912dx	Defem1913dx	Fifem1913dx	Frfem1913dx	Icfem1913dx	Itfem1913dx	Nefem1913dx	Nofem1913dx	Swefem1913dx	Swifem1913dx	Defem1914dx	Fifem1914dx	Frfem1914dx	Icfem1914dx	Itfem1914dx	Nefem1914dx	Nofem1914dx	Swefem1914dx	Swifem1914dx	Defem1915dx	Fifem1915dx	Frfem1915dx	Icfem1915dx	Itfem1915dx	Nefem1915dx	Nofem1915dx	Swefem1915dx	Swifem1915dx	Defem1916dx	Fifem1916dx	Frfem1916dx	Icfem1916dx	Itfem1916dx	Nefem1916dx	Nofem1916dx	Swefem1916dx	Swifem1916dx	Defem1917dx	Fifem1917dx	Frfem1917dx	Icfem1917dx	Itfem1917dx	Nefem1917dx	Nofem1917dx	Swefem1917dx	Swifem1917dx	Defem1918dx	Fifem1918dx	Frfem1918dx	Icfem1918dx	Itfem1918dx	Nefem1918dx	Nofem1918dx	Swefem1918dx	Swifem1918dx	Defem1919dx	Fifem1919dx	Frfem1919dx	Icfem1919dx	Itfem1919dx	Nefem1919dx	Nofem1919dx	Swefem1919dx	Swifem1919dx	EURfem1880dx	EURfem1881dx	EURfem1882dx	EURfem1883dx	EURfem1884dx	EURfem1885dx	EURfem1886dx	EURfem1887dx	EURfem1888dx	EURfem1889dx	EURfem1890dx	EURfem1891dx	EURfem1892dx	EURfem1893dx	EURfem1894dx	EURfem1895dx	EURfem1896dx	EURfem1897dx	EURfem1898dx	EURfem1899dx	EURfem1900dx	EURfem1901dx	EURfem1902dx	EURfem1903dx	EURfem1904dx	EURfem1905dx	EURfem1906dx	EURfem1907dx	EURfem1908dx	EURfem1909dx	EURfem1910dx	EURfem1911dx	EURfem1912dx	EURfem1913dx	EURfem1914dx	EURfem1915dx	EURfem1916dx	EURfem1917dx	EURfem1918dx	EURfem1919dx	EUMfem1880dx	EUMfem1881dx	EUMfem1882dx	EUMfem1883dx	EUMfem1884dx	EUMfem1885dx	EUMfem1886dx	EUMfem1887dx	EUMfem1888dx	EUMfem1889dx	EUMfem1890dx	EUMfem1891dx	EUMfem1892dx	EUMfem1893dx	EUMfem1894dx	EUMfem1895dx	EUMfem1896dx	EUMfem1897dx	EUMfem1898dx	EUMfem1899dx	EUMfem1900dx	EUMfem1901dx	EUMfem1902dx	EUMfem1903dx	EUMfem1904dx	EUMfem1905dx	EUMfem1906dx	EUMfem1907dx	EUMfem1908dx	EUMfem1909dx	EUMfem1910dx	EUMfem1911dx	EUMfem1912dx	EUMfem1913dx	EUMfem1914dx	EUMfem1915dx	EUMfem1916dx	EUMfem1917dx	EUMfem1918dx	EUMfem1919dx
0	3947	5872	66202	221	96966	14181	2454	7120	6883	3837	5770	68780	379	116014	12627	2523	6972	7034	4262	5563	68750	386	98603	12407	2530	7261	6073	3982	5236	70969	190	96277	13118	2328	6721	5928	3766	5637	70799	122	94145	13386	2361	6675	5964	3804	5528	61827	135	101050	12314	2323	6862	5969	4093	5242	68318	147	99601	13492	2285	6715	5936	4080	5239	65072	136	105067	12161	2331	6314	5916	4210	5249	62894	105	99874	12809	2544	6230	5634	4257	4754	63719	160	100266	12615	2592	6241	5668	3963	4688	57584	209	95732	12340	2386	6266	5524	4047	5437	65085	146	97000	12726	2496	6341	5654	4106	4890	67740	96	93561	12081	2355	6007	5501	4402	4170	64765	99	93263	12821	2392	5921	5897	4074	4260	62122	120	93081	11559	2428	5768	5552	3986	4648	54910	139	91819	12441	2423	5863	5569	3918	4846	57494	123	87162	11754	2449	6028	5338	3834	4655	60607	156	84705	11479	2405	5600	5674	4272	5281	65442	135	81293	12054	2457	5962	6253	4471	5726	64768	102	83044	11967	2648	6302	5917	4075	5754	59445	113	84051	12174	2363	6325	6171	4057	5501	56422	94	83141	11888	2309	5913	5573	3602	4917	53690	130	86858	10297	2037	5378	5717	3590	4643	54127	114	80688	11413	1990	5138	5562	3658	5152	54307	87	82698	11174	1847	5180	5796	3753	5049	51369	89	82107	10549	2016	4967	5174	3528	4781	49316	85	78327	10644	1662	4837	5373	3682	4826	45965	141	78251	9856	1675	4649	4780	3806	4846	47150	147	86373	9538	1832	5118	4607	3259	4923	40805	120	78096	8476	1745	4282	4721	3334	4845	42546	89	80578	9245	1696	4394	4288	3251	4429	50105	75	75388	10111	1572	4042	4728	2968	4468	37576	60	69030	7193	1620	4039	3897	2968	4142	38462	65	69468	7988	1586	3931	3655	3013	4071	31167	79	71309	8050	1647	4244	3425	2864	3902	21136	77	78144	7005	1605	3800	2791	3033	4186	18718	62	61505	7286	1518	3574	2433	2442	3882	20536	47	47364	7271	1655	3169	2488	2781	4634	26286	66	57915	8026	1678	3663	2755	2654	3088	25243	76	49005	6288	1410	3242	2724	203846	223936	205833	204749	202854	199811	205830	206315	199549	200272	188693	198931	196338	193729	188965	181798	179112	179115	183149	184947	180472	174899	172627	167265	169899	165072	158553	153824	163417	146427	151014	153701	130850	132263	127004	121323	102316	88853	107805	93731	40678	39142	38480	37504	37910	36934	37911	36176	36781	36287	35377	36847	35036	35701	33762	35068	34457	33803	36414	37134	36976	35335	32078	32450	32895	31596	30909	29607	29894	27527	27890	28209	24244	24334	24528	22042	22092	20953	23604	19482
1	894	2232	15794	91	37326	2975	1127	2213	1420	963	1766	16443	86	44884	3093	1212	2119	1087	834	1600	16710	60	42400	3446	1007	2031	1097	808	1906	17349	40	37886	3517	959	2071	1088	744	2146	18145	38	34849	3091	949	2057	1102	881	1713	16769	42	37868	3349	993	1941	1137	1046	1472	16779	31	35481	3000	956	1875	906	1005	1649	16761	13	34718	3528	1089	1729	1109	912	1687	17030	35	32658	3249	1170	1784	1088	1013	1868	18116	63	34506	3365	1000	1895	1072	983	2174	14912	32	32905	3415	1018	1868	956	1018	2178	16461	15	32436	2954	1002	1755	875	928	1676	15547	13	31243	2657	916	1587	1183	842	1409	15346	19	31854	2914	1006	1520	962	709	1349	13923	22	30947	2821	834	1502	888	642	1490	11632	40	28250	2628	817	1619	806	685	1425	12134	48	26721	2352	834	1502	912	704	1665	12507	40	27092	2790	836	1599	933	701	2127	11791	28	26709	2375	932	1813	944	602	2107	11084	24	27938	2797	837	1632	1193	642	1801	10293	22	25234	2603	792	1576	880	651	1724	10643	41	25760	2467	717	1553	925	567	1654	10367	40	24875	2482	760	1413	984	565	1539	10059	18	23256	2426	719	1294	1095	573	1703	9996	17	28150	2248	663	1222	855	505	1603	10167	19	31628	2149	563	1124	915	590	1648	9819	29	30525	2275	541	1170	764	584	1598	9240	41	31001	2230	625	1191	778	477	1492	8965	28	31465	1932	548	1018	828	439	1593	9388	16	30912	2228	520	1172	806	463	1428	10862	12	31721	2083	516	1015	769	427	1291	8271	11	26551	1603	506	993	619	393	1323	8299	15	27055	1817	487	905	641	336	1264	9172	15	27387	1865	523	913	587	456	1339	7062	17	32083	2072	534	1001	521	538	1447	5005	18	30928	1987	512	967	454	401	1283	4114	9	25631	2058	519	681	459	516	1858	5908	16	29350	3522	559	1185	672	472	1562	4483	21	15319	1922	475	748	542	337	784	3708	26	18210	1239	393	633	462	64071	71653	69186	65624	63120	64694	61546	61600	59612	62898	58263	58693	55750	55871	52993	47925	46613	48165	47422	48214	43845	44480	43141	40971	45426	48674	47362	47288	46752	47073	48870	40273	40935	42062	45084	41856	35155	43586	25544	25791	10952	10326	10076	10390	10126	10057	9286	10121	9924	10276	10446	9797	8960	8671	8124	8043	7758	8567	8921	9193	8317	8077	7900	7656	7281	6879	7018	7047	6322	6773	6287	5451	5581	5503	5939	5924	5411	8328	5742	3873
2	426	1068	10621	57	23081	1328	680	1360	559	405	908	11093	31	22893	1483	562	1273	499	426	1077	10529	20	21326	1612	538	1326	577	395	1199	9482	16	24500	1418	487	1292	568	436	997	10123	22	24468	1430	533	1145	463	540	742	9332	24	24314	1270	585	1114	432	527	843	8329	13	22467	1257	593	1027	487	503	1026	8878	23	22785	1193	671	1083	555	555	1183	8961	24	22765	1309	555	1175	522	581	1287	8230	8	23095	1274	464	1029	446	569	1182	7120	2	20932	1170	493	983	415	569	1033	7401	4	21710	1202	479	1000	515	431	794	6501	8	21376	981	472	865	427	339	681	6377	11	21095	1031	395	797	408	318	689	6088	12	18896	969	325	803	400	327	735	6120	16	18179	842	332	754	369	343	923	6864	12	18050	1015	362	862	397	302	1146	6607	11	18571	880	374	926	429	288	1216	5924	10	18096	997	319	838	454	267	980	5863	12	18189	1032	328	807	408	240	849	5617	22	17365	865	292	748	383	239	829	5721	22	16230	915	300	674	435	217	786	5269	12	16484	965	295	679	440	210	799	5182	8	14424	774	318	595	378	209	838	5026	10	12866	805	250	490	342	217	805	4083	15	13042	785	236	514	342	195	776	4100	13	13242	832	252	535	328	176	740	3752	11	12320	758	237	457	349	183	733	4002	10	13115	739	208	482	337	186	716	4172	8	12125	700	245	492	293	188	709	3771	6	11912	576	205	489	279	187	690	3241	12	10459	570	198	402	280	181	658	3910	14	11258	681	200	453	272	196	672	4221	12	13280	777	198	449	238	209	756	3228	10	12831	764	228	425	207	169	666	2259	9	15862	861	229	381	271	231	1119	2882	7	17808	1652	264	693	344	213	937	1760	7	7353	789	229	479	269	181	517	1619	9	5997	494	170	332	223	120	277	1425	9	6531	523	132	262	172	39179	39146	37431	39357	39617	38353	35543	36717	37049	36415	32866	33913	31854	31134	28500	27675	28827	29245	28142	27886	26382	25364	25147	22688	20837	20039	20273	18800	19809	18937	18133	16039	17628	20045	18658	20706	25001	12036	9541	9451	5477	5161	5576	5375	5026	4707	4747	5054	5323	5090	4814	4801	3978	3662	3515	3376	3913	4067	4122	3834	3400	3413	3394	3082	2945	2914	2930	2728	2692	2640	2450	2340	2459	2543	2599	2586	4310	2923	1925	1495
3	281	711	7040	13	11626	927	425	1044	400	282	695	7057	8	14931	1094	359	971	414	290	825	7134	10	15755	1028	371	911	385	339	723	6910	12	16189	881	360	826	346	401	537	6375	16	15050	823	396	780	341	428	538	5362	10	14679	767	470	763	318	433	650	5726	10	14064	810	475	889	355	436	815	6140	13	15058	790	422	944	375	449	933	5188	5	14402	740	347	812	365	461	843	4797	3	14116	781	311	753	337	392	709	4349	6	13231	692	331	818	401	305	637	3948	6	14127	619	324	731	313	229	526	3558	5	13397	614	228	582	271	221	441	3794	7	12329	595	213	551	234	223	442	3852	8	11669	525	211	538	242	229	629	4083	8	11599	532	239	618	287	205	836	4206	7	11765	593	228	623	280	193	867	3888	7	11764	611	213	582	321	197	756	3647	8	11272	640	179	567	278	169	592	3546	10	11742	557	195	528	245	136	556	3277	11	10394	495	207	442	236	149	588	3383	10	10193	551	193	536	295	150	629	3290	8	8959	537	188	447	257	137	629	3180	6	6594	460	186	375	242	148	661	2834	8	7241	493	159	366	203	140	619	2708	11	7444	467	169	376	231	131	580	2609	10	6858	416	150	342	226	140	554	2484	8	6501	418	135	326	214	144	534	2660	6	6665	438	154	339	191	116	537	2578	4	6308	415	148	326	191	108	510	2186	6	6118	369	131	333	167	106	456	2308	6	5676	380	140	326	172	113	480	2793	5	7266	438	130	319	155	130	534	2572	4	7169	456	139	313	184	116	609	2150	3	9881	539	167	319	209	143	978	2175	6	13757	994	185	528	237	130	654	965	5	5285	472	163	341	180	106	399	929	8	3621	315	126	237	164	82	258	924	10	2813	295	84	195	105	84	182	877	8	3436	254	85	150	111	22467	25811	26708	26586	24718	23334	23412	24993	23242	22401	20929	21010	19412	18385	17711	18224	18744	18446	17543	17584	15757	15898	14465	11810	12113	12164	11322	10778	11131	10623	9927	9571	11700	11501	13995	19004	8194	5905	4767	5187	3801	3822	3819	3487	3293	3294	3623	3795	3652	3489	3349	2935	2457	2262	2190	2542	2773	2794	2625	2296	2086	2322	2215	2035	2038	2013	1855	1794	1806	1738	1624	1586	1640	1760	1964	3072	1944	1355	1030	874
4	233	510	5128	12	9026	783	312	784	280	255	512	5588	7	11535	684	270	715	297	272	485	5203	5	10292	718	292	671	245	311	365	4581	5	9829	584	293	596	227	316	391	4306	6	8997	537	327	539	235	346	433	4263	9	9002	508	370	657	241	375	578	4437	8	9094	502	333	736	306	334	750	4111	5	9402	570	261	674	247	333	681	3911	4	8641	509	254	687	238	342	525	3911	4	8806	494	249	646	290	264	408	3349	3	8354	437	249	563	210	199	368	3114	7	8701	421	193	512	198	163	325	2830	8	7708	390	168	454	196	178	302	2921	7	7486	346	169	437	210	187	417	3120	6	7291	408	178	494	219	168	623	3123	6	7413	380	190	520	192	157	670	3044	5	7259	465	155	471	211	133	534	2853	6	7166	479	144	477	173	118	432	2546	9	7126	399	156	405	177	116	404	2431	9	6886	375	152	368	205	119	411	2319	6	6368	356	154	448	239	113	442	2524	4	5518	347	154	376	217	101	417	2428	4	4767	354	143	306	168	111	408	2153	6	4877	367	141	258	169	101	447	2079	6	5209	358	141	281	181	89	402	1845	7	4685	289	126	261	152	93	372	1845	5	4463	317	115	285	166	102	363	1857	3	4069	327	107	290	173	105	359	1980	4	4178	274	113	286	128	94	371	1741	4	3967	279	117	242	149	85	349	1851	6	4238	267	103	293	160	90	344	2005	8	4650	292	108	278	152	102	413	1872	7	5014	326	106	269	119	90	407	2092	4	7431	412	133	272	156	111	686	2361	6	10593	733	171	490	206	112	519	926	9	4842	347	122	312	158	104	240	647	9	3186	265	95	207	133	73	179	560	5	1980	220	87	182	95	77	159	648	4	1785	170	67	139	67	54	116	605	7	2308	186	66	126	60	17068	19863	18183	16790	15654	15829	16371	16354	15258	15266	13838	13713	12243	12056	12319	12615	12437	11965	11368	10944	10424	9695	8688	8491	8802	7856	7661	7291	7426	6966	7352	7926	8227	10998	15356	7346	4886	3380	3117	3529	2914	2740	2688	2380	2351	2564	2839	2841	2705	2549	2135	1898	1705	1649	1908	2078	2134	1945	1696	1628	1736	1653	1494	1461	1514	1326	1353	1365	1269	1257	1263	1272	1341	1474	2403	1578	1053	840	684	616
5	214	388	4104	6	7127	499	238	591	223	223	313	3816	3	8134	523	234	519	182	262	261	3432	3	6772	443	228	477	189	262	289	3208	4	6282	399	254	435	239	270	324	3181	6	5882	355	278	482	219	297	381	3264	6	6201	404	275	544	227	273	508	3167	5	6103	378	214	528	214	274	515	3063	4	6059	385	208	553	205	277	404	2928	2	5728	381	189	548	261	228	309	2715	2	5929	345	193	445	200	154	277	2369	5	5425	294	151	395	180	140	278	2188	7	5421	298	142	388	169	140	287	1973	6	4998	287	137	358	170	153	341	2181	5	4996	273	142	396	170	140	462	2211	4	4957	293	139	409	200	127	554	2143	4	4823	323	136	375	186	111	429	2116	5	4666	374	119	410	162	97	343	2003	8	4817	320	109	331	141	101	363	1799	7	4473	286	139	323	153	98	345	1771	4	4437	297	138	305	186	84	367	1749	3	3574	265	138	313	157	86	394	1894	3	2995	270	122	268	177	87	374	1749	5	3459	271	128	236	139	80	325	1688	4	3378	275	127	236	139	74	338	1469	5	3298	262	116	214	140	74	327	1364	5	3107	231	126	226	146	84	315	1599	3	2911	246	105	256	116	85	321	1458	3	2783	217	89	247	114	83	291	1357	4	2870	215	82	208	147	76	265	1575	6	2776	218	96	225	114	78	287	1611	6	3441	235	90	206	117	85	325	1482	5	3426	237	97	209	120	90	356	1640	4	5682	321	113	229	152	112	576	2444	5	7749	534	140	370	179	87	429	1063	6	3504	302	117	280	140	67	229	677	7	2840	189	69	169	122	63	173	466	3	1803	158	58	139	86	45	156	407	2	1339	136	63	120	73	35	171	471	6	1252	148	59	109	67	47	98	497	7	1645	149	54	118	78	13389	13947	12068	11372	10996	11599	11391	11266	10718	10366	9252	9031	8357	8657	8815	8672	8391	8170	7645	7581	6652	6208	6448	6254	5916	5606	5635	5318	5258	5351	6070	5987	8586	12110	5929	4371	2950	2341	2318	2693	2158	1997	1865	1882	1933	2134	2120	2144	2062	1723	1457	1422	1385	1480	1647	1705	1610	1350	1373	1373	1329	1319	1240	1188	1148	1134	1126	1076	1030	1000	1018	1079	1265	1916	1362	854	681	595	594	551
6	189	253	2656	4	5038	394	175	430	153	227	186	2543	4	5309	347	196	368	142	235	204	2393	3	4252	346	200	331	171	227	237	2334	4	3978	291	223	376	179	234	296	2403	5	3994	288	218	399	177	228	364	2341	5	4154	300	206	380	143	239	367	2308	4	3883	303	166	430	161	234	348	2218	2	3937	303	173	452	200	181	278	1941	2	3746	281	146	381	157	131	210	1803	3	3815	268	128	318	137	117	196	1595	5	3371	232	121	303	125	126	195	1629	6	3467	203	120	296	125	120	244	1697	5	3277	219	125	317	117	122	332	1861	3	3338	232	112	334	133	110	382	1792	2	3128	256	113	318	146	102	330	1690	6	3014	290	105	343	130	98	287	1675	7	3078	263	103	253	110	87	277	1570	6	3024	241	100	270	127	87	271	1390	4	2804	234	119	273	143	78	282	1470	3	2682	209	120	282	124	70	292	1419	3	2415	202	110	227	131	81	318	1442	4	2564	227	111	203	121	75	291	1358	4	2779	220	110	174	130	69	257	1256	4	2416	207	115	162	114	73	266	1130	4	2480	201	102	214	112	75	244	1193	4	2290	182	110	208	116	72	234	1157	3	2119	166	85	184	108	69	215	1147	4	2024	181	72	185	93	70	199	1315	5	2272	162	64	189	89	76	252	1298	4	2531	208	83	197	110	80	291	1276	2	2744	194	92	193	123	73	290	1299	2	4384	253	108	200	99	88	467	2030	4	6510	436	123	346	200	71	339	1191	3	2826	242	99	241	166	74	171	800	4	2309	183	74	169	105	65	135	502	4	1818	131	50	141	78	46	133	335	2	1301	128	48	105	59	48	114	352	4	950	113	50	109	50	49	103	412	5	928	118	50	83	46	42	77	444	3	1233	136	50	79	58	9292	9321	8137	7850	8014	8122	7861	7867	7112	6813	6064	6168	6121	6467	6248	6011	5874	5701	5325	5250	4871	5071	5141	4600	4583	4421	4129	3990	4363	4759	4994	6708	10203	5178	3888	2924	2158	1790	1794	2121	1598	1470	1492	1537	1617	1627	1671	1712	1425	1196	1098	1072	1147	1268	1328	1307	1121	1108	1131	1098	1037	1065	1004	928	973	939	853	819	777	930	975	1026	1663	1161	780	604	522	488	453	445
7	195	170	1872	4	3153	265	151	325	132	206	159	1726	2	3108	274	162	302	145	197	192	1757	3	2489	252	191	337	177	199	223	1771	4	2538	221	173	335	184	190	271	1739	4	2605	250	162	315	132	203	264	1702	4	2511	275	170	370	128	200	255	1637	3	2358	242	154	413	172	151	232	1461	2	2397	234	119	358	118	106	191	1298	2	2276	202	117	285	104	108	169	1398	4	2337	178	107	249	110	106	169	1365	5	2017	191	102	247	98	107	232	1489	4	2157	192	118	294	106	101	294	1492	2	2057	210	104	284	100	98	310	1527	2	1970	245	83	254	133	95	257	1449	4	1819	227	89	269	131	94	232	1376	7	1878	217	99	230	108	78	241	1302	5	1875	192	93	244	137	75	240	1258	4	1766	197	93	242	137	75	263	1205	3	1789	180	100	208	102	63	246	1236	2	1946	168	99	182	120	66	245	1105	3	1953	168	94	194	95	75	244	1104	4	1983	179	90	172	109	66	222	1095	3	1945	180	97	154	94	69	202	1048	4	1788	163	101	185	90	71	198	1106	4	1789	144	89	191	100	61	190	958	2	1646	155	81	194	104	61	183	1010	3	1609	120	66	174	79	62	186	1086	4	1611	141	67	171	82	63	193	1206	2	1961	164	58	187	91	69	220	1037	1	2035	196	76	162	96	69	244	1150	1	3803	203	101	208	133	91	380	1642	3	4985	333	111	337	150	86	256	1043	1	2275	166	95	213	111	78	147	824	2	1950	128	63	167	95	45	157	592	3	1499	114	58	122	71	53	106	348	3	1260	109	52	92	68	37	105	275	3	979	108	47	100	44	34	122	303	3	812	105	47	82	39	42	99	364	3	770	129	45	78	50	41	78	406	2	910	98	51	98	44	6267	6084	5595	5648	5668	5627	5433	5072	4582	4659	4300	4701	4645	4623	4339	4241	4167	4012	3924	4063	3926	3958	3856	3649	3691	3392	3306	3411	3926	3892	5913	8032	4245	3455	2660	2091	1698	1547	1579	1729	1243	1251	1349	1339	1324	1415	1438	1214	1008	924	917	1054	1096	1126	1072	987	990	988	930	881	868	872	816	813	796	787	686	713	759	820	960	1405	927	681	569	483	444	432	446	412
8	180	133	1312	2	1802	224	146	244	129	171	156	1306	2	1730	191	142	267	126	177	200	1409	3	1562	210	163	280	147	172	239	1345	4	1690	202	139	272	120	172	229	1300	3	1581	189	145	299	145	169	191	1247	3	1490	202	145	312	135	131	171	1105	2	1398	201	117	268	122	94	161	1048	1	1462	205	84	238	99	97	161	1130	3	1454	187	105	231	110	100	154	1243	5	1405	155	92	214	93	88	179	1238	4	1248	161	99	253	83	97	242	1396	2	1348	186	108	287	115	85	259	1288	2	1193	208	81	274	107	90	220	1249	4	1127	203	73	252	103	90	208	1235	5	1137	179	81	225	101	71	228	1200	4	1194	166	90	194	97	68	216	1157	3	1087	163	86	255	120	69	216	1149	3	1311	158	90	235	91	61	238	1085	3	1534	151	83	195	111	61	227	994	3	1702	154	94	177	99	65	208	946	4	1693	141	87	135	95	66	186	994	3	1541	137	84	136	93	64	170	925	4	1536	145	93	160	96	65	174	946	4	1322	131	89	183	100	55	174	904	2	1362	133	84	165	84	53	161	847	3	1314	134	76	161	83	56	171	966	3	1317	119	58	154	66	58	173	1022	2	1461	126	76	168	94	72	197	906	0	1718	163	73	194	73	74	239	1041	1	3265	230	85	193	101	102	305	1558	2	4818	310	95	284	127	73	223	834	1	1819	125	89	193	92	58	136	781	2	1607	119	63	134	99	57	111	678	3	1254	103	60	126	79	45	120	451	2	1108	77	50	98	71	28	101	306	2	1006	74	41	82	45	46	104	226	2	794	79	43	85	44	33	98	289	2	644	92	41	92	47	37	86	335	2	576	76	45	88	46	35	69	311	1	689	94	36	77	48	4171	4090	4149	4183	4062	3894	3514	3392	3478	3460	3353	3783	3497	3322	3261	3245	3156	3322	3462	3511	3376	3240	3192	3013	2963	2833	2913	3182	3397	5230	7601	3449	2998	2471	2023	1686	1422	1338	1291	1360	1057	1055	1178	1148	1181	1157	1011	882	894	812	866	1038	1017	945	888	851	912	862	842	815	737	705	732	745	698	672	629	699	773	923	1225	795	610	539	464	373	402	405	380	359
9	153	131	1127	1	1142	199	139	244	118	160	155	1155	2	1279	179	125	242	117	159	193	1149	3	1263	206	128	235	113	158	185	1094	3	1207	165	121	250	130	146	177	1057	2	1108	193	124	275	119	117	161	954	2	1059	169	115	249	102	89	159	899	1	1044	169	81	220	88	95	160	1017	3	1159	154	91	228	90	94	146	1126	4	1045	150	92	219	94	86	163	1213	4	1060	139	86	212	84	86	205	1152	3	932	137	97	227	95	86	244	1219	2	969	147	90	254	114	79	190	1066	4	858	167	75	214	85	85	159	1052	4	892	146	90	185	102	68	182	1030	3	939	141	82	179	85	64	183	992	4	860	145	91	222	94	65	167	1030	3	1092	136	88	194	106	58	172	1031	3	1375	132	91	152	71	60	193	899	3	1389	120	92	173	82	63	184	856	4	1437	127	81	143	93	58	183	819	3	1247	120	81	128	63	63	164	829	4	1218	110	86	174	89	59	153	900	4	1217	102	77	169	85	52	150	799	2	1079	105	76	132	76	49	148	787	3	1129	101	77	150	71	51	143	883	4	1155	107	69	122	68	60	160	982	2	1323	132	69	164	76	61	191	820	1	1446	162	77	159	76	60	196	980	1	2914	160	106	172	90	80	277	1563	2	3924	283	95	276	151	59	208	815	1	1679	163	77	180	102	57	134	710	2	1383	93	71	154	73	50	109	645	3	1253	100	43	131	85	32	104	557	2	1123	91	52	94	49	37	105	457	2	1021	84	50	103	47	31	107	287	2	920	67	38	79	41	33	66	251	3	683	90	34	89	41	31	93	264	2	503	84	39	82	36	33	87	274	1	486	94	38	92	39	28	65	306	1	644	98	27	94	58	3255	3415	3449	3312	3202	2930	2751	2995	2969	3046	2935	3125	2738	2715	2709	2656	2882	3085	3011	2988	2704	2735	2766	2471	2514	2602	2967	2995	4681	6652	3284	2678	2420	2103	1907	1572	1289	1134	1143	1322	986	981	1038	1012	1037	916	807	819	798	773	851	938	814	771	740	804	760	678	723	695	638	689	649	593	598	564	662	729	787	1165	790	585	521	424	429	365	355	366	383	372
10	150	145	1155	2	1189	179	120	234	110	148	158	1141	2	1405	173	107	191	107	150	173	1075	3	1227	184	104	201	122	141	167	1030	2	1181	169	115	236	108	109	139	961	2	1144	165	99	199	104	88	134	923	2	1146	132	84	193	79	95	142	1029	3	1139	155	92	211	82	96	133	1039	4	1165	139	90	192	88	84	144	1087	3	1094	124	83	207	93	88	182	1166	3	1115	118	77	232	92	81	197	1041	3	974	161	87	221	80	80	177	1045	3	1040	158	78	213	91	72	175	966	3	999	150	80	183	64	70	171	928	3	1067	132	94	191	83	64	157	913	3	998	145	74	223	96	63	164	935	4	1125	142	97	214	80	57	170	962	3	1310	112	85	163	73	58	169	842	4	1381	129	93	131	67	63	175	805	4	1295	116	91	153	76	56	160	810	4	1235	139	82	110	70	53	147	762	4	1174	130	83	145	88	59	159	867	3	1125	130	78	165	97	51	149	829	2	1143	114	62	123	83	46	141	754	2	1013	96	77	132	74	48	151	836	4	1108	107	65	143	69	52	157	918	3	1229	121	64	153	76	57	192	803	2	1297	137	67	140	73	54	164	984	2	2628	182	88	162	77	76	264	1532	2	3934	289	104	286	113	69	226	791	1	1502	128	81	164	82	58	138	716	2	1372	94	64	126	74	42	101	611	3	1064	89	60	98	71	30	126	564	2	1010	86	43	87	50	35	112	520	2	942	91	40	96	38	19	116	413	3	907	85	46	80	58	30	93	268	3	882	72	39	98	41	28	89	206	2	670	83	28	67	36	26	69	246	1	477	74	32	77	38	33	73	284	1	467	76	36	81	47	17	64	248	2	472	94	36	77	41	3284	3431	3239	3149	2923	2782	2949	2945	2919	3073	2844	2887	2692	2740	2672	2823	2935	2873	2777	2666	2586	2683	2555	2335	2531	2774	2768	4342	6601	3045	2643	2140	1999	1877	1727	1526	1208	1039	1099	1051	941	885	937	939	818	712	781	742	738	792	828	802	728	745	761	763	663	651	677	621	650	691	584	567	587	626	668	730	1135	752	556	465	425	415	407	376	332	317	347	331
11	135	146	1177	2	1323	167	107	193	92	141	139	1132	2	1447	159	101	200	104	137	127	1107	3	1309	154	101	196	97	112	111	1021	2	1316	179	108	184	94	86	113	993	2	1300	132	82	179	72	95	117	1013	3	1250	148	82	178	99	97	117	1056	4	1229	131	98	187	77	86	155	1127	3	1288	120	89	199	88	87	186	1091	4	1209	146	80	219	79	85	184	1063	3	1260	136	80	229	81	72	160	980	3	1096	151	81	211	73	73	157	1003	3	1227	148	84	203	76	65	150	932	3	1220	123	89	158	78	68	143	941	4	1220	134	84	195	74	62	153	925	3	1137	133	87	184	78	58	164	894	4	1120	130	86	134	58	59	158	865	4	1225	108	84	158	65	61	140	842	4	1279	125	91	140	81	58	147	714	4	1139	121	84	119	75	52	155	869	4	1134	107	84	154	79	53	141	758	3	1018	114	83	135	76	55	132	778	2	981	110	74	147	69	45	124	771	2	1020	120	66	143	67	47	130	893	4	998	103	70	152	71	53	165	916	3	1177	114	72	138	61	58	173	847	3	1219	154	66	169	55	62	151	1026	3	2291	139	79	172	86	72	245	1462	3	3010	248	97	290	117	53	194	809	2	1391	112	74	156	88	47	139	708	3	1208	108	65	144	83	47	122	590	3	1021	84	59	118	59	38	114	571	3	883	63	49	96	50	31	143	560	3	928	58	47	89	48	41	120	550	3	887	74	35	85	54	28	97	404	3	858	83	43	96	41	25	96	297	2	790	85	33	86	43	30	78	237	1	567	71	32	92	40	29	89	237	2	440	81	31	85	47	25	96	270	2	396	81	34	83	36	35	68	264	2	427	70	35	80	35	3341	3424	3232	3127	2959	2985	2996	3156	3100	3121	2827	2975	2820	2863	2763	2649	2725	2763	2461	2638	2382	2347	2358	2468	2699	2743	4009	5544	2879	2505	2102	1866	1906	1849	1655	1457	1146	1041	1023	1015	841	845	816	790	666	722	711	741	801	798	751	745	668	702	700	635	636	642	608	635	605	588	568	577	606	678	692	1071	679	589	491	412	419	413	392	371	342	364	357	324
12	128	123	1227	2	1351	157	108	198	98	133	124	1196	3	1520	159	94	195	102	113	114	1171	2	1438	164	99	180	86	91	101	1085	2	1430	144	90	177	92	91	102	1066	3	1352	140	77	176	96	96	101	1058	4	1348	143	84	165	87	87	137	1100	3	1324	137	95	186	77	90	176	1193	4	1400	124	92	218	64	86	163	1143	3	1339	140	78	225	74	74	138	1067	3	1366	138	86	181	70	67	131	976	3	1238	132	78	166	65	74	145	1037	3	1431	133	94	182	92	65	149	1003	4	1371	119	92	199	83	67	145	1031	4	1259	130	88	179	93	61	164	984	4	1154	126	100	168	88	61	172	857	5	1236	115	86	167	65	61	146	967	4	1294	120	80	143	64	58	142	825	4	1220	121	90	141	73	53	160	817	4	1129	109	92	137	80	55	158	869	3	1119	98	90	141	107	54	139	836	2	1034	97	82	173	61	49	139	850	2	1007	112	74	147	84	47	151	1012	4	1180	103	73	152	64	48	165	930	4	1221	139	76	148	66	55	180	945	4	1340	148	89	147	77	62	145	1070	3	2553	194	107	167	87	82	232	1706	3	3406	294	102	260	137	61	164	839	3	1384	121	82	168	74	61	134	731	3	1247	105	61	143	81	50	123	689	3	990	85	66	114	65	33	140	609	3	976	81	49	85	56	39	117	585	4	910	92	54	117	45	43	145	626	4	988	94	49	83	50	38	120	605	3	931	87	45	102	41	30	126	460	2	853	93	49	102	37	17	106	304	2	774	63	36	104	31	32	97	240	2	575	83	38	95	36	31	112	251	2	393	58	37	79	49	24	95	272	2	408	95	34	74	33	26	73	286	2	450	71	26	61	36	3393	3525	3367	3212	3105	3087	3147	3362	3251	3124	2854	3191	3085	2995	2848	2764	2879	2674	2580	2640	2477	2464	2787	2795	2985	4388	6222	2896	2568	2186	2032	1961	2083	1972	1752	1437	1197	1013	1039	1031	815	809	758	698	687	680	722	769	769	690	641	724	711	706	710	670	618	629	634	653	608	607	595	645	700	765	1110	673	590	506	447	466	469	437	439	359	382	369	358	295
13	123	109	1326	3	1407	192	102	184	104	114	101	1292	2	1635	153	88	176	85	95	108	1281	3	1520	171	98	188	89	95	110	1176	3	1441	143	83	175	106	91	99	1167	3	1451	135	100	165	95	87	116	1233	3	1419	125	91	195	86	91	152	1302	5	1419	140	100	251	81	92	169	1241	4	1518	162	97	246	80	76	167	1134	3	1416	133	71	231	75	70	152	1131	3	1506	138	80	218	83	71	157	1041	3	1396	147	90	191	102	77	180	1121	4	1585	141	102	215	103	64	173	1058	4	1355	136	97	187	102	68	152	1116	4	1242	139	96	176	97	65	152	959	5	1304	129	99	179	89	64	149	968	5	1284	121	99	176	86	61	139	992	4	1182	125	81	150	92	56	147	1031	4	1193	141	97	152	97	59	161	937	3	1092	128	91	171	101	59	147	898	2	1087	115	106	158	88	50	140	901	3	1039	108	93	168	93	55	159	1137	4	1079	116	81	187	72	61	168	1150	4	1270	148	95	180	61	72	187	1076	4	1271	156	93	198	88	75	153	1247	4	2649	223	121	165	94	87	216	1920	4	3551	329	127	306	151	63	163	939	3	1406	158	93	172	88	59	132	817	4	1172	117	67	146	72	59	132	813	3	1092	114	63	120	84	55	145	681	3	1012	98	80	123	66	40	151	731	4	1021	98	58	118	63	38	147	706	5	963	106	70	117	49	34	145	733	4	1049	94	56	116	52	37	140	682	2	980	83	51	96	60	30	129	556	2	896	94	52	99	56	29	113	346	3	844	98	53	99	42	14	114	255	3	562	71	43	87	54	33	109	274	2	450	72	36	81	35	38	91	294	3	417	63	40	80	34	18	68	278	2	513	71	26	78	44	3550	3646	3552	3333	3306	3357	3540	3609	3307	3381	3198	3529	3176	3091	2980	2952	2826	2919	2742	2661	2594	2890	3136	3146	4732	6689	3084	2587	2481	2263	2283	2201	2282	2131	1916	1627	1203	1093	1060	1099	817	719	750	716	688	704	819	851	757	744	761	823	764	733	718	700	652	694	713	676	654	674	717	798	835	1218	740	598	576	570	531	532	500	469	463	437	386	369	349	308
14	108	119	1466	2	1486	189	107	181	102	99	110	1401	2	1682	159	91	181	98	97	119	1245	4	1510	170	101	192	112	95	110	1277	3	1519	165	96	191	106	84	113	1332	3	1508	129	115	202	86	94	128	1369	5	1507	161	115	226	104	94	153	1329	5	1498	149	104	241	97	84	164	1316	3	1574	178	100	214	97	74	163	1289	3	1552	152	96	209	100	76	156	1286	4	1668	146	97	221	117	77	157	1144	4	1517	167	108	232	91	79	174	1181	4	1585	154	114	223	107	67	155	1221	4	1430	151	109	204	96	73	150	1138	6	1554	161	107	186	77	68	156	1080	5	1475	135	107	145	116	66	156	980	5	1342	156	94	186	96	62	152	1081	4	1433	136	91	184	105	64	140	1178	3	1408	155	103	183	90	65	154	1023	3	1238	140	95	191	78	58	158	1036	3	1272	156	115	169	73	57	163	1203	5	1335	135	101	198	103	79	179	1315	4	1449	175	110	230	88	85	184	1320	4	1589	181	117	214	87	82	202	1500	3	3029	232	152	182	121	109	238	2378	4	4338	340	135	321	162	73	178	1189	4	1720	176	108	167	102	65	146	939	4	1432	142	88	162	93	62	127	961	4	1193	117	74	143	87	47	148	906	4	1285	107	77	150	69	52	148	950	4	1224	114	90	133	81	45	182	903	4	1299	104	86	161	60	42	146	860	4	1213	117	66	137	56	35	135	903	3	1176	109	68	136	65	38	142	835	3	1046	105	48	119	70	38	133	606	3	1000	99	60	109	67	34	140	411	4	903	98	59	104	52	36	125	321	3	751	102	57	98	48	25	93	291	2	524	82	46	95	54	32	101	339	2	464	63	43	92	42	29	70	331	2	510	71	35	89	35	3760	3824	3549	3561	3572	3707	3671	3730	3638	3771	3498	3619	3438	3451	3288	3083	3247	3324	2987	3041	3299	3629	3782	5503	8025	3716	3070	2768	2793	2798	2845	2640	2630	2407	2114	1805	1541	1212	1176	1172	809	740	795	765	733	832	844	841	796	817	837	854	787	759	732	760	733	738	726	733	761	865	873	974	1309	807	699	614	601	623	643	568	551	526	509	491	468	398	373	332
15	97	111	1578	3	1500	176	105	198	126	99	109	1525	3	1651	168	97	218	122	94	120	1432	3	1562	165	115	220	116	89	123	1506	3	1555	150	121	213	120	93	147	1570	4	1607	195	122	246	101	100	154	1553	5	1550	191	113	262	112	91	165	1463	4	1519	179	113	260	121	83	183	1413	4	1736	178	115	226	122	79	178	1371	4	1693	167	119	221	115	86	165	1407	4	1774	169	114	231	124	82	157	1328	3	1533	164	123	225	110	83	174	1443	5	1662	171	116	216	131	73	174	1300	6	1684	164	111	236	105	77	160	1223	5	1674	167	106	204	122	72	159	1223	4	1502	149	105	183	113	69	166	1331	4	1576	145	101	207	111	71	161	1238	3	1539	146	110	209	128	71	164	1178	3	1440	175	122	195	120	68	177	1163	4	1368	143	120	188	97	67	178	1295	5	1511	181	113	235	108	64	194	1288	4	1595	177	110	211	101	75	229	1463	3	1675	216	133	239	116	80	204	1728	3	3566	248	171	239	123	115	261	2642	5	4523	381	161	393	195	88	167	1316	4	1921	200	131	200	112	74	139	1177	4	1604	150	112	192	97	65	152	1133	4	1364	141	94	158	89	56	138	1090	4	1327	131	90	127	80	51	179	1058	4	1424	116	93	153	86	57	207	1121	5	1426	114	93	172	95	56	189	1173	4	1433	104	83	157	88	59	164	1013	3	1234	112	74	145	93	45	172	965	3	1298	101	71	149	64	55	171	1081	4	1265	131	73	126	78	43	187	750	4	1038	118	67	117	68	47	151	460	3	1033	102	57	120	61	35	113	344	2	820	86	61	108	52	39	124	399	2	597	78	50	103	48	30	105	391	3	536	83	42	108	58	30	69	347	3	656	95	43	92	31	3893	3994	3827	3879	4085	4038	3915	4059	3948	4074	3724	4001	3853	3739	3510	3710	3607	3468	3329	3692	3743	4148	6362	8675	4138	3547	3201	3043	3164	3289	3286	2897	2869	2985	2390	2033	1621	1442	1355	1366	815	818	833	819	908	935	933	910	883	893	863	896	869	842	785	803	830	850	797	887	861	1010	1068	1511	901	767	703	626	682	743	680	650	606	639	603	540	456	445	428	363
16	96	134	1547	4	1472	183	110	239	131	97	131	1662	3	1667	188	123	222	139	90	139	1634	3	1587	180	131	228	104	100	151	1716	3	1659	175	143	251	124	98	172	1689	5	1643	207	122	270	136	97	190	1643	5	1643	210	111	234	133	89	203	1583	4	1699	207	127	268	140	85	198	1580	4	1898	194	135	248	147	90	190	1527	3	1780	188	125	254	148	91	174	1540	3	1801	190	125	260	154	83	170	1459	4	1585	169	141	238	123	89	185	1485	6	1871	176	122	269	134	76	158	1388	5	1776	188	110	219	107	80	145	1249	4	1674	174	105	211	123	77	161	1386	4	1695	160	111	202	141	77	172	1376	4	1613	173	121	216	110	76	181	1365	4	1534	157	120	213	118	76	186	1368	5	1536	152	133	217	126	76	201	1308	5	1560	161	134	244	136	76	211	1441	4	1749	223	122	261	120	75	232	1300	2	1761	226	133	247	118	93	218	1806	3	3499	283	180	276	179	124	270	3053	5	5059	411	184	509	273	94	221	1460	4	1960	231	132	228	145	79	174	1308	4	1757	167	135	198	128	77	179	1237	4	1493	166	115	181	86	63	154	1189	5	1458	148	109	164	93	83	180	1261	5	1425	154	103	173	92	73	164	1303	4	1585	160	106	217	103	56	218	1257	4	1513	153	93	190	84	66	162	1234	3	1522	107	75	135	83	47	190	1225	4	1410	143	81	154	98	59	215	1190	5	1441	137	76	165	98	44	190	1037	4	1134	131	93	176	95	46	188	797	3	1157	126	67	174	76	71	128	489	2	1163	115	63	138	61	47	116	414	2	906	91	64	107	72	32	114	392	3	607	89	46	99	57	39	107	399	4	573	104	49	112	47	31	110	422	3	633	90	45	106	53	3915	4231	4096	4322	4342	4266	4320	4489	4306	4338	3973	4337	4026	3766	3937	3861	3768	3798	3825	4206	4095	6537	9889	4474	3951	3537	3383	3477	3715	3569	3387	3353	3386	2903	2635	2231	1818	1441	1434	1493	896	902	875	947	1010	980	1038	1011	998	996	928	981	863	843	856	872	869	894	957	1016	1033	1233	1777	1054	885	808	736	791	828	799	630	718	754	733	681	579	499	441	462	438
17	92	133	1691	3	1477	194	129	213	154	95	137	1863	3	1688	187	127	221	138	103	151	1775	3	1706	200	128	272	145	105	152	1776	5	1685	172	135	306	151	96	158	1712	5	1638	194	119	246	155	93	154	1706	5	1851	188	131	272	154	88	166	1731	4	1846	204	132	248	190	97	180	1703	4	1977	180	141	253	166	94	188	1639	3	1824	202	137	247	155	91	193	1665	5	1857	199	128	280	154	88	183	1558	6	1759	155	142	263	147	91	178	1566	6	1970	162	115	234	145	78	163	1338	4	1770	180	111	201	128	85	156	1424	4	1850	161	118	226	127	83	181	1457	4	1717	194	126	231	138	81	196	1335	5	1608	162	129	234	145	82	190	1420	5	1614	148	116	219	127	82	197	1498	5	1734	164	125	214	132	78	221	1489	4	1810	175	148	276	115	87	205	1570	2	1903	230	146	293	148	111	223	1806	3	3615	288	211	305	163	165	280	3264	6	4999	444	194	548	293	108	200	1604	5	2221	231	153	229	165	93	176	1374	4	1823	211	139	206	122	74	148	1429	4	1620	192	139	195	101	72	171	1364	5	1562	160	127	201	110	81	192	1348	5	1573	154	118	211	123	84	194	1379	5	1570	157	120	212	99	70	199	1474	4	1684	150	97	179	125	78	188	1382	4	1622	148	101	219	132	41	190	1333	5	1606	126	93	212	103	76	206	1225	6	1484	150	87	170	110	73	235	1179	5	1226	129	78	215	98	54	169	1184	4	1320	114	95	166	97	66	175	873	3	1293	136	74	145	96	50	144	540	3	1223	99	72	132	88	56	114	417	3	884	89	66	121	64	50	121	406	4	681	102	53	141	54	43	124	471	4	598	87	54	128	52	41	80	461	3	708	96	53	103	59	4085	4458	4483	4486	4322	4554	4611	4700	4489	4571	4301	4466	3972	4152	4130	3894	3921	4151	4316	4585	6724	10193	4916	4149	3904	3771	3805	3818	3982	3874	3709	3515	3239	3201	2860	2351	1813	1612	1561	1605	918	907	1002	1025	972	997	1033	1020	1026	1049	984	930	864	878	956	951	887	919	1017	1111	1303	1930	1092	951	854	845	884	870	823	870	770	805	834	698	694	588	512	525	492	436
18	92	131	1840	3	1495	175	135	254	140	108	148	2054	3	1798	186	115	283	135	107	164	1839	5	1727	200	142	274	139	102	158	1808	5	1643	201	125	270	147	90	150	1798	4	1841	196	141	228	163	91	149	1828	4	1998	196	138	256	160	100	162	1789	4	1910	190	147	294	151	100	167	1761	4	2038	191	142	297	152	92	168	1669	4	1878	218	130	275	151	94	184	1587	6	2041	198	122	248	156	88	182	1472	6	1854	155	127	222	131	91	178	1532	4	1948	185	106	221	136	82	179	1497	4	1922	196	115	246	155	90	172	1595	4	1866	199	124	235	163	85	177	1499	4	1706	184	116	243	115	86	197	1404	6	1671	164	132	235	143	87	204	1581	5	1800	209	135	256	157	92	202	1612	4	1986	207	131	221	135	99	219	1527	2	1930	238	152	299	159	127	234	1842	4	3849	297	219	310	168	173	264	3147	7	5085	436	229	605	289	125	202	1729	5	2219	252	172	245	172	101	167	1516	4	2088	180	142	262	142	73	174	1480	5	1656	182	137	194	123	67	168	1478	5	1673	158	133	187	116	78	171	1487	5	1688	147	144	197	114	90	235	1583	5	1703	153	118	202	112	79	200	1519	5	1714	161	115	202	123	70	185	1517	4	1784	156	87	175	146	72	189	1454	5	1633	144	101	191	112	65	223	1516	5	1768	150	101	213	110	80	210	1255	5	1266	119	102	193	86	71	198	1249	4	1463	140	79	211	106	68	174	1158	3	1375	142	93	194	92	65	161	864	3	1342	117	76	161	89	56	151	563	4	1228	94	70	133	79	55	141	440	4	966	97	61	132	72	59	130	456	4	698	104	66	136	66	49	127	514	4	819	101	53	119	57	39	77	501	3	884	103	58	108	46	4265	4830	4596	4460	4612	4821	4748	4851	4587	4637	4236	4401	4395	4448	4130	4039	4435	4589	4624	7049	10232	5122	4603	4025	3984	4032	4201	4118	4125	3901	4151	3317	3522	3299	2879	2378	1967	1718	1844	1818	930	978	1030	1009	973	995	1049	1052	1040	1009	911	921	977	987	925	963	1053	992	1168	1358	2000	1173	999	888	833	857	915	884	824	814	867	796	810	767	673	588	561	564	511	434
19	103	159	1836	4	1588	196	132	275	147	112	163	1931	4	1808	188	127	284	152	101	159	1807	5	1737	191	141	240	186	95	143	1844	4	1825	194	132	246	146	89	152	1849	4	1981	196	151	247	186	101	155	1940	4	2063	206	143	300	157	102	147	1901	4	1957	179	144	257	162	98	164	1879	5	2100	195	138	289	161	95	169	1734	6	2064	198	127	254	137	94	154	1656	6	2142	181	121	234	150	86	153	1480	4	1812	166	121	231	153	92	161	1655	4	2080	201	124	236	152	86	149	1568	4	1938	186	117	250	129	90	159	1454	5	1844	181	129	236	144	89	178	1600	5	1765	143	124	252	148	89	174	1715	6	1852	198	124	285	126	94	178	1598	4	2029	205	156	279	160	112	189	1666	3	2082	259	143	279	163	136	235	1931	5	3906	270	236	304	191	180	274	3370	8	5434	485	218	622	347	130	211	1720	5	2301	223	166	271	174	113	172	1615	5	2122	195	171	219	144	80	154	1624	5	1839	184	134	232	124	91	174	1582	5	1697	160	133	216	140	98	186	1554	5	1815	174	141	215	151	77	196	1618	5	1794	175	140	219	136	81	190	1666	5	1765	160	112	212	119	76	202	1622	5	1709	161	103	186	144	85	195	1548	5	1762	149	90	190	127	78	242	1594	6	1671	169	102	206	125	73	217	1482	5	1439	155	85	184	120	75	168	1321	6	1420	138	99	228	107	79	197	1279	5	1469	143	88	186	121	66	157	1162	4	1440	118	78	171	89	54	144	908	4	1320	115	71	159	94	56	138	553	4	1352	106	62	150	83	44	109	409	4	970	118	63	150	67	58	139	444	4	963	98	64	131	63	46	116	553	4	841	76	56	120	53	39	101	518	3	839	101	52	115	62	4439	4769	4567	4631	4854	5070	4854	5029	4782	4737	4206	4704	4427	4242	4302	4568	4703	4897	7213	10939	5198	4755	4376	4199	4339	4360	4311	4207	4151	4193	3759	3562	3567	3284	2868	2506	1933	1964	1865	1830	1016	1030	1023	961	1024	1066	996	1050	985	939	914	970	922	944	938	1001	1075	1149	1376	2135	1177	1018	913	920	969	948	880	876	841	928	839	821	819	682	640	601	554	557	471	472
20	106	161	1998	4	1588	197	121	273	156	104	162	2114	5	1798	207	130	249	140	94	159	1981	4	1891	207	137	250	171	95	166	2082	3	1961	172	132	238	153	97	171	2032	4	2049	211	155	253	165	101	148	1981	5	2102	199	157	262	176	100	164	1977	6	2005	175	138	304	141	100	185	1915	6	2318	187	146	278	157	95	175	1747	5	2167	197	131	230	152	90	167	1699	4	2064	164	122	298	132	86	160	1664	4	1912	195	135	253	158	97	174	1756	5	2091	176	135	268	145	85	170	1597	5	1889	156	117	259	147	93	164	1741	6	1899	160	138	237	136	91	188	1700	5	1942	182	132	277	146	85	209	1576	5	2027	212	137	302	121	104	208	1670	3	2077	234	150	277	149	148	224	1940	5	4223	303	238	326	227	198	306	3544	8	5560	455	258	598	363	118	224	1825	6	2454	214	160	253	162	101	181	1626	6	2187	193	152	243	159	85	183	1772	5	1819	216	161	219	119	90	202	1703	5	1881	195	153	202	139	91	201	1721	5	1849	184	144	187	147	76	201	1683	6	1895	165	147	225	124	80	220	1793	6	1841	163	114	212	129	80	192	1670	5	1791	158	109	220	130	80	235	1637	5	1714	181	104	180	128	95	229	1731	5	1873	179	105	212	153	76	240	1510	6	1453	157	106	224	100	80	239	1417	6	1578	140	87	236	125	78	194	1295	6	1431	133	92	208	111	68	192	1275	5	1458	128	88	208	103	56	176	1165	4	1424	116	67	155	101	68	154	946	4	1363	128	74	176	81	55	124	563	5	1347	104	75	147	86	65	130	455	5	1236	93	61	154	53	56	127	515	4	950	98	54	125	68	64	123	611	3	729	85	57	96	70	39	109	578	3	884	84	49	86	62	4604	4907	4896	5001	5137	5131	5010	5292	4899	4739	4567	4847	4425	4574	4663	4674	4874	7634	11291	5416	4849	4579	4570	4528	4523	4559	4356	4263	4580	3872	3908	3548	3525	3264	2995	2507	2252	1997	1837	1893	1018	996	1023	959	1056	1049	1028	1059	985	976	991	1000	939	934	1021	1071	1126	1471	2187	1137	1036	988	985	959	945	924	894	912	977	909	913	822	792	675	685	597	561	533	497	431
21	96	163	1939	6	1574	195	129	276	166	97	152	2077	4	1913	212	130	236	155	96	167	2018	3	2015	213	133	266	191	101	169	2050	5	2023	183	145	229	161	97	167	2000	5	2059	214	162	273	175	100	164	2066	6	2140	202	166	319	172	103	171	1874	6	2205	189	142	299	146	100	164	1853	5	2419	191	147	282	153	89	154	1747	4	2053	212	127	275	168	89	170	1854	4	2147	168	122	247	156	92	185	1697	5	1949	181	156	240	135	96	197	1697	5	2009	161	129	276	146	87	190	1664	5	1922	172	133	215	126	95	171	1754	6	2063	200	144	260	133	94	203	1633	4	2066	169	132	291	131	104	244	1654	4	2038	212	156	279	144	131	222	2082	6	4208	297	250	322	189	179	256	3863	9	5919	511	252	640	348	126	248	1824	6	2398	236	182	263	150	105	206	1666	7	2216	184	151	241	139	87	167	1647	5	1849	196	158	255	143	85	164	1721	4	1855	148	154	215	137	75	173	1708	5	2030	150	152	238	129	89	168	1721	6	1899	189	156	232	126	87	195	1704	6	1879	176	133	227	139	82	219	1789	6	1767	166	99	214	150	88	202	1714	5	1698	161	111	223	141	87	232	1675	5	1730	182	102	221	131	78	231	1579	5	1524	166	112	229	124	93	240	1552	7	1556	128	107	243	117	74	200	1363	7	1606	144	93	210	122	63	181	1273	7	1521	130	82	179	91	75	174	1216	4	1524	130	76	206	109	62	168	1195	4	1435	122	70	203	118	90	156	899	4	1331	117	80	153	130	66	133	574	6	1434	120	78	162	81	54	139	484	5	1133	96	63	104	68	36	113	544	3	826	103	63	117	69	41	133	597	3	695	95	62	90	67	45	133	542	4	967	115	54	131	53	4543	4977	5102	5066	5152	5335	5136	5315	4827	4957	4639	4716	4514	4827	4722	4834	7706	11978	5434	4914	4507	4484	4661	4585	4545	4491	4343	4366	4049	4044	3820	3527	3513	3377	2960	2655	2146	1873	1784	2042	1030	987	1069	993	1093	1129	1057	1043	1028	956	993	1010	928	1010	1024	1143	1417	2196	1212	1032	1011	908	923	966	963	935	931	961	947	935	851	733	773	747	730	647	529	504	492	534
22	92	149	2029	5	1648	206	150	265	180	102	148	2173	3	2023	200	138	271	179	102	176	2137	5	2067	192	141	280	184	101	175	2169	5	2007	209	152	279	130	97	169	2169	5	2075	197	156	280	169	103	189	2021	7	2336	207	156	299	192	103	195	1973	5	2263	200	135	293	149	93	194	1967	4	2262	187	132	278	153	88	187	1880	4	2113	188	131	288	159	96	182	1841	5	2209	209	128	237	156	91	180	1652	5	1849	174	159	231	141	98	199	1811	5	2014	179	135	259	139	89	203	1731	6	2051	186	144	282	136	103	201	1741	5	2145	184	146	271	124	115	202	1641	4	2050	213	135	259	133	153	230	2062	8	4155	300	261	311	188	225	315	4036	9	5928	525	271	641	386	139	215	1944	6	2521	255	177	265	193	121	185	1745	6	2138	194	166	247	136	76	203	1700	5	1946	180	139	216	142	81	173	1594	5	1875	156	156	216	146	76	165	1772	5	1968	152	142	253	156	97	209	1824	6	2072	185	155	258	152	95	189	1798	6	1894	154	138	230	130	85	213	1720	6	1963	158	133	229	133	89	210	1714	5	1910	165	104	252	150	77	232	1734	5	1885	175	114	242	134	89	235	1527	6	1523	170	112	224	126	92	221	1521	7	1695	166	104	228	118	84	232	1431	8	1540	144	107	216	169	61	182	1310	6	1645	117	83	169	109	69	153	1255	4	1388	111	78	192	105	63	176	1290	4	1552	111	64	170	118	65	149	1173	4	1435	116	77	160	91	54	159	934	5	1353	125	77	136	96	52	136	588	5	1271	101	65	119	90	56	136	501	3	1026	90	67	140	87	40	138	554	3	678	109	73	113	66	41	164	605	5	639	113	66	101	63	38	103	599	5	914	102	62	89	69	4725	5236	5283	5227	5317	5511	5316	5271	5037	5062	4481	4840	4828	4919	4753	7668	12336	5715	4937	4606	4402	4688	4959	4634	4639	4598	4598	4012	4152	3930	3682	3355	3548	3270	2940	2427	2106	1774	1796	1982	1047	1040	1080	1051	1073	1153	1080	1041	1044	1012	981	1015	1046	1033	1062	1451	2372	1250	1054	961	933	949	1063	942	956	974	979	962	936	959	727	712	707	662	653	568	579	543	553	468
23	97	156	2093	4	1737	209	142	259	182	108	161	2269	5	2065	199	136	278	179	103	163	2151	5	2015	197	153	294	172	103	165	2252	5	1997	198	149	244	189	100	163	2105	6	2247	191	167	284	177	104	162	2021	5	2369	207	134	248	205	95	178	1816	4	2089	204	139	252	143	90	181	1897	4	2324	200	142	255	169	95	166	1967	4	2107	183	143	277	146	95	176	1790	5	2064	144	127	238	133	93	181	1574	5	1838	172	156	240	138	100	183	1820	6	2113	164	160	246	131	93	184	1635	5	2094	215	150	295	146	101	178	1758	5	2096	244	137	263	126	139	197	2094	6	4217	284	235	307	217	223	313	4099	11	5858	517	263	750	368	155	228	1942	6	2498	255	172	268	172	118	166	1805	6	2259	196	162	223	150	83	189	1857	5	1914	181	158	247	135	84	165	1658	5	1940	184	131	229	138	92	189	1606	6	1948	167	143	231	136	91	211	1780	6	1988	161	140	267	140	75	197	1862	7	2041	186	156	221	141	92	200	1782	5	1909	185	121	196	148	97	183	1712	5	1879	157	135	245	143	77	215	1638	5	1847	165	117	249	147	104	235	1591	5	1573	153	117	212	139	94	191	1508	7	1565	114	107	215	133	71	219	1478	8	1601	150	103	213	126	76	212	1374	7	1644	136	96	203	129	63	189	1204	4	1506	134	86	176	124	79	154	1189	4	1399	121	75	148	136	57	162	1209	4	1546	123	73	156	99	70	176	1154	5	1380	127	78	190	110	67	133	946	5	1266	100	70	141	86	54	125	635	3	1201	78	60	127	80	44	144	495	3	884	110	62	124	67	37	130	538	4	634	129	70	92	69	50	127	644	5	676	115	73	102	60	57	114	1242	4	1027	153	66	94	61	4876	5398	5253	5302	5439	5456	4921	5261	5088	4771	4397	4922	4817	4908	7697	12402	5694	5085	4769	4534	4518	4785	4885	4639	4556	4459	4129	3933	3969	3876	3484	3305	3429	3291	2812	2363	1934	1704	1852	2819	1047	1064	1087	1054	1087	1065	1016	1040	1014	918	984	990	1088	1054	1386	2445	1254	1021	998	936	964	1016	983	948	966	975	966	860	890	859	775	717	674	757	600	527	554	531	532	550
24	101	161	2093	5	1755	206	144	285	223	111	138	2232	5	1986	195	132	279	178	104	150	2155	5	1974	208	149	240	171	105	175	2192	6	2132	190	151	250	180	100	164	2160	5	2241	192	149	276	190	96	153	1949	4	2167	200	134	267	154	94	163	1901	4	2126	206	134	248	156	97	183	1989	4	2201	184	163	287	159	95	182	1781	4	1949	172	142	289	140	98	163	1768	5	2019	161	127	237	164	94	162	1750	6	1912	171	159	350	139	99	198	1714	5	2141	210	157	265	134	89	209	1643	5	2030	213	161	235	147	132	203	2151	7	4367	286	231	328	197	198	291	4275	9	5939	526	253	707	402	124	248	1907	7	2467	239	156	275	191	95	178	1921	6	2258	210	151	245	150	104	161	1818	5	1953	202	139	212	138	79	162	1605	5	1888	162	149	226	111	93	201	1729	6	1977	172	129	207	138	100	191	1692	6	1948	163	137	232	140	94	211	1742	6	1875	148	122	251	148	77	216	1820	5	1918	183	132	245	143	83	226	1708	5	1788	175	125	214	161	99	238	1679	5	1905	167	130	202	144	83	199	1578	5	1572	163	120	207	157	102	213	1551	6	1567	166	117	236	126	72	194	1390	7	1466	130	101	224	131	79	172	1458	6	1662	137	98	198	141	61	181	1276	4	1518	134	92	180	132	80	166	1276	4	1539	110	78	179	126	66	164	1134	5	1373	124	72	170	130	61	193	1164	5	1507	119	80	167	96	68	157	1143	4	1309	101	75	176	105	49	140	846	3	1277	107	57	130	85	44	171	601	3	1169	112	58	119	75	45	146	490	4	867	120	58	118	69	43	153	537	4	785	118	69	99	60	58	139	1154	4	851	151	84	94	69	76	108	2352	4	1124	202	57	104	65	4973	5256	5157	5381	5477	5125	5032	5267	4755	4744	4744	4923	4731	7903	12600	5614	5213	4734	4389	4652	4607	4597	4739	4485	4570	4085	4085	3715	3952	3579	3557	3238	3394	3137	2692	2351	1918	1869	2605	4092	1126	1037	1028	1057	1076	1009	1005	1077	1025	957	1081	1069	1059	1385	2386	1240	1034	962	896	946	968	980	1000	989	985	935	966	858	832	785	742	731	722	685	569	582	560	547	601	616
25	105	161	2088	5	1672	202	158	287	197	111	157	2310	5	1918	193	128	259	174	106	172	2096	6	2077	197	145	286	167	105	168	2133	5	2106	200	132	255	158	93	166	1940	4	2049	192	117	275	159	92	168	2053	4	2205	187	138	296	150	99	188	1946	4	1983	172	132	273	158	99	195	1862	4	2021	164	150	304	164	97	194	1829	4	1895	179	143	283	151	99	191	1897	6	2069	156	139	302	139	91	185	1513	5	1928	202	152	289	128	114	202	1726	5	2058	243	136	269	134	156	210	2136	7	4270	267	271	318	206	251	303	4346	9	6200	588	253	748	397	157	203	2035	5	2511	210	164	274	162	116	167	1703	6	2223	217	136	249	156	93	148	1912	5	1971	200	136	243	164	80	200	1696	6	1905	201	126	201	143	97	189	1642	6	1888	171	144	236	116	102	182	1750	6	1956	176	133	210	136	86	163	1700	6	1844	161	127	209	145	89	178	1801	5	1788	148	116	221	167	82	220	1670	4	1823	184	132	261	150	105	234	1733	4	1778	181	127	218	137	86	237	1502	4	1578	171	128	215	152	91	219	1507	6	1572	175	112	205	126	86	220	1483	6	1599	133	111	220	138	90	197	1325	5	1487	140	109	176	113	69	175	1326	4	1524	151	82	182	129	82	158	1219	4	1431	122	94	197	104	86	165	1200	4	1584	115	69	161	99	85	181	1116	4	1373	119	76	138	111	60	179	1223	4	1430	101	73	149	110	56	153	1147	3	1402	127	66	120	99	56	172	861	3	1287	120	58	130	115	56	152	595	4	1250	115	56	116	78	44	141	498	4	1017	127	61	102	59	66	143	1025	4	869	136	71	107	69	55	150	2109	4	1062	188	81	112	72	67	99	1981	4	1203	259	58	122	72	4874	5254	5252	5262	4996	5293	4955	4963	4777	4998	4493	4888	7840	13095	5720	4974	4872	4557	4489	4651	4443	4512	4526	4518	4073	4013	3996	3643	3643	3411	3482	3203	3331	3173	2803	2422	2052	2489	3834	3864	1114	1026	1079	1023	1006	1035	1026	1079	1053	1031	1053	1103	1434	2549	1174	1048	989	956	959	945	899	923	1033	1008	993	934	914	830	793	761	698	715	678	624	654	577	536	595	662	680
26	103	161	2142	5	1616	205	177	277	173	112	156	2255	5	2023	204	141	258	152	105	172	2064	5	2051	194	113	288	191	99	179	1986	4	1945	194	113	251	179	90	187	2009	3	2091	169	132	250	150	96	185	1945	4	2107	211	133	292	161	102	200	1879	4	1815	184	134	267	143	101	209	1901	5	1960	212	137	273	137	98	194	1949	5	1949	206	143	277	121	92	177	1742	6	2103	200	143	283	134	107	187	1533	5	1854	209	140	277	136	168	219	2183	7	4386	289	233	352	194	216	320	4293	9	6110	520	283	748	392	150	209	2027	5	2616	254	164	262	171	101	171	1842	5	2253	224	140	240	138	86	169	1784	5	1926	190	122	226	159	95	154	1759	6	1917	190	125	220	124	76	175	1738	6	1895	195	128	192	133	85	197	1597	6	1867	217	139	212	141	115	182	1679	6	1924	203	129	218	148	73	210	1598	4	1849	159	126	228	142	104	196	1662	4	1731	157	122	230	139	80	216	1803	5	1775	192	144	246	146	84	209	1460	4	1428	161	125	205	132	89	216	1457	5	1647	179	117	210	153	96	175	1364	5	1551	135	102	198	143	75	182	1332	5	1567	124	105	172	142	85	179	1261	4	1425	141	95	176	132	88	139	1280	4	1474	123	79	167	123	70	191	1192	4	1404	112	89	160	119	63	176	1184	4	1478	107	80	164	98	55	184	1145	3	1341	115	78	167	105	56	182	1102	3	1425	103	68	144	101	60	162	1187	2	1271	132	57	138	101	53	145	855	3	1244	127	66	103	86	43	161	572	4	1282	106	58	105	70	54	149	878	3	1129	137	65	87	64	61	159	1913	4	1057	185	78	107	80	76	128	1769	4	925	240	66	95	74	55	80	714	3	866	186	58	102	69	4859	5306	5183	4949	5081	5134	4728	4935	4942	4880	4449	8031	12891	5858	5115	4668	4591	4537	4460	4603	4391	4346	4606	3808	4071	3769	3706	3499	3478	3342	3355	3193	3183	3111	2682	2400	2567	3644	3377	2133	1101	1028	1068	1018	981	1082	1035	1073	1044	1035	1062	1462	2488	1215	1019	957	914	904	996	1000	944	953	1027	920	968	854	806	813	724	745	693	707	656	653	583	546	560	673	683	554
27	104	175	2016	6	1723	196	176	252	179	110	172	2141	4	2018	209	141	291	176	100	178	1995	4	1912	191	113	262	180	96	178	2082	3	2002	183	127	259	172	92	191	2050	3	2007	197	135	262	146	100	182	1922	4	1927	177	129	267	137	104	174	1906	5	1762	187	139	277	117	101	191	1937	5	2016	217	145	312	142	102	192	1807	5	1993	199	127	265	137	108	183	1734	5	2030	232	138	230	131	135	196	2099	7	4003	281	252	321	205	232	288	4519	9	6301	573	266	746	420	138	225	1961	5	2564	241	166	264	181	107	172	1762	5	2331	220	138	251	143	82	148	1834	4	1910	209	122	216	132	90	145	1649	7	1884	169	119	228	131	85	177	1717	6	1891	171	118	203	121	85	188	1683	5	1873	173	129	232	134	71	182	1609	5	1800	141	124	213	143	97	215	1641	4	1808	174	124	212	121	69	190	1549	4	1709	148	138	231	157	83	210	1666	4	1772	185	121	233	141	84	192	1633	4	1520	161	131	209	117	100	186	1533	4	1474	186	119	224	136	93	191	1360	5	1525	145	107	197	152	74	169	1288	4	1530	150	98	199	132	75	163	1209	4	1422	147	96	188	116	85	162	1249	4	1348	132	79	169	104	75	164	1182	4	1540	129	90	177	119	78	184	1158	4	1459	146	85	184	113	57	168	1165	3	1377	116	74	140	119	69	164	1046	3	1335	93	69	158	93	59	178	1161	2	1298	109	64	111	96	42	168	1110	3	1199	137	66	102	75	56	176	961	3	1282	140	62	115	98	52	141	1013	4	1423	134	66	101	74	63	156	1586	4	1318	187	62	102	67	66	127	1652	4	916	264	78	109	67	73	116	677	4	667	180	53	94	67	57	78	410	3	821	113	49	93	71	4826	5263	4935	5103	5084	4845	4671	5065	4827	4791	7499	13354	5745	5130	4658	4422	4490	4503	4288	4397	4196	4417	4049	3962	3776	3645	3420	3333	3480	3410	3221	3031	3078	2903	2894	3007	3544	3283	1931	1694	1088	1104	1028	1019	1027	996	1003	1113	1027	1027	1397	2534	1220	1036	914	889	882	947	879	948	938	978	897	955	891	827	789	735	757	793	678	650	620	594	651	571	640	714	587	463
28	102	169	1993	5	1732	203	143	241	190	106	165	1931	4	1892	209	133	262	159	99	181	2004	3	1974	224	140	260	173	99	177	2032	4	1929	212	132	255	152	95	177	1982	4	1836	173	120	264	157	101	192	1940	4	1872	205	139	256	160	103	208	2058	5	1809	198	138	284	150	102	211	1954	5	2083	229	152	313	137	108	209	1781	4	1938	239	134	257	132	152	205	2194	7	4451	277	205	316	216	240	303	4312	9	5757	597	260	742	390	180	238	1963	5	2631	237	162	277	169	125	177	1731	5	2256	196	137	259	125	85	150	1891	5	1948	198	123	211	146	82	167	1612	5	1867	162	116	170	121	74	219	1609	7	1857	161	130	209	137	83	190	1675	5	1869	172	121	191	134	77	174	1574	5	1889	151	122	213	142	77	207	1580	4	1753	189	119	216	123	69	198	1495	4	1696	176	114	214	139	92	194	1472	5	1740	190	138	211	143	89	206	1488	4	1418	165	115	201	129	97	174	1487	4	1541	166	111	219	116	88	168	1374	5	1418	138	109	206	116	78	178	1288	4	1520	149	97	182	118	85	164	1268	4	1403	153	84	188	93	89	166	1289	4	1401	144	83	179	114	64	177	1113	4	1255	141	75	151	126	84	152	1178	3	1413	135	84	182	110	66	193	1185	3	1377	133	75	180	124	72	171	1101	3	1311	113	68	173	99	69	165	1112	3	1261	104	60	121	81	62	146	1179	3	1204	138	65	120	74	51	147	1209	3	1292	157	74	125	98	54	155	1295	3	1407	144	58	122	87	55	134	1723	4	1688	159	73	116	64	69	138	1359	4	1309	244	61	117	75	70	141	671	4	711	174	62	96	62	48	96	358	3	657	97	50	89	46	40	85	351	2	716	90	41	71	54	4777	4859	5058	4992	4807	4871	4952	5186	4802	8022	12611	5861	5010	4756	4302	4403	4441	4348	4269	4106	4185	3815	3915	3622	3613	3444	3468	3107	3341	3335	3110	2976	2991	3156	3324	4016	3375	1991	1445	1450	1052	1036	1080	1030	990	1058	1085	1149	1083	1377	2542	1267	1023	917	823	937	897	885	936	914	974	909	887	830	805	772	779	739	749	774	699	603	608	655	623	606	707	608	429	383
29	99	155	1804	5	1639	210	139	254	182	107	144	1963	4	1955	208	130	248	166	101	159	2022	4	1876	194	137	248	155	100	182	1940	4	1758	185	125	262	155	95	180	1876	4	1794	187	128	261	148	100	184	1940	4	1927	181	139	293	143	103	189	1941	5	1878	210	135	276	129	106	207	1800	4	2038	236	136	278	138	148	212	2161	6	4231	317	240	323	172	242	301	4367	10	6308	557	222	680	421	157	263	1799	5	2407	257	136	279	165	127	157	1748	5	2289	196	127	232	153	100	183	1793	4	1868	228	119	232	137	70	155	1642	5	1915	176	128	196	111	80	173	1604	5	1846	173	116	193	134	89	175	1568	6	1836	173	123	198	136	92	181	1675	4	1806	179	121	182	142	80	164	1612	4	1697	157	116	217	131	74	195	1485	4	1586	178	117	206	148	78	215	1499	5	1707	197	116	190	124	79	186	1455	5	1408	178	120	216	137	90	198	1450	4	1433	161	110	217	129	106	177	1433	5	1504	163	104	219	129	94	172	1313	4	1454	122	112	153	118	70	162	1284	4	1367	151	89	189	112	96	150	1252	4	1435	141	70	195	136	81	160	1225	4	1416	158	79	162	105	73	201	1067	4	1353	155	79	166	117	95	142	1155	3	1418	117	71	170	95	64	161	1109	3	1295	109	73	141	115	62	173	1135	3	1271	114	69	126	90	59	153	1116	3	1149	107	55	130	94	54	172	1172	3	1287	132	55	132	96	68	157	1579	3	1424	164	67	116	93	65	160	2015	4	1727	212	63	119	97	69	123	1536	4	1590	258	67	115	89	60	122	564	3	949	170	59	112	78	56	92	323	3	705	83	53	85	68	50	105	354	2	555	88	49	78	44	36	63	308	2	585	63	31	62	50	4486	4924	4895	4712	4672	4912	4867	4944	7810	13108	5467	5035	4665	4399	4324	4304	4381	4179	3993	4132	3785	3792	3840	3542	3428	3480	3392	3215	3265	3072	3044	2866	3102	3671	4462	3852	2118	1467	1326	1199	1043	1006	997	1013	1002	1045	1048	1105	1419	2434	1261	998	1004	841	874	901	901	870	922	925	922	909	903	776	777	792	751	795	692	667	637	601	644	667	719	725	605	440	417	307
30	102	153	1867	5	1699	189	125	275	164	109	162	2146	4	1829	193	130	215	190	100	171	1890	4	1711	221	119	262	167	99	177	1904	3	1727	179	134	255	154	95	178	2032	4	1851	164	137	316	148	105	173	1841	4	2014	228	136	279	143	114	183	1780	4	1852	209	144	279	141	155	197	2223	8	4435	269	215	320	205	229	300	4571	10	6055	588	243	684	416	148	266	1992	5	2644	262	150	279	181	101	173	1660	5	2081	191	111	235	153	96	158	1807	5	1926	205	120	229	128	83	175	1559	4	1846	174	112	172	126	88	158	1707	5	1893	151	119	192	124	94	175	1587	5	1819	198	108	198	139	92	184	1486	5	1857	174	106	226	127	99	176	1717	4	1896	175	113	234	117	84	197	1595	4	1804	170	104	204	139	87	226	1551	5	1758	177	108	251	140	97	224	1478	5	1400	142	112	183	113	93	194	1390	5	1506	157	105	200	119	76	215	1476	5	1397	150	107	193	124	100	170	1420	4	1525	143	96	167	129	102	145	1252	4	1378	151	102	183	128	81	158	1272	4	1425	161	87	163	111	81	172	1153	4	1382	124	82	174	145	79	191	1189	4	1375	146	76	194	98	66	146	1151	3	1322	131	75	154	116	75	159	1116	3	1335	113	70	158	101	76	159	1215	3	1279	148	75	149	108	63	162	1162	3	1266	142	63	114	89	53	157	1138	3	1277	116	62	126	80	58	163	1445	3	1535	148	61	132	84	57	155	2473	4	1731	198	68	126	92	79	119	1754	3	1586	282	62	119	79	65	128	681	4	1147	176	52	108	75	65	98	307	2	872	106	47	96	51	52	92	305	2	664	96	50	87	57	49	93	313	2	474	86	40	62	49	34	61	286	1	483	50	28	45	44	4579	4978	4645	4631	4925	4923	4706	8027	13097	5927	4709	4674	4252	4437	4321	4257	4530	4301	4305	3753	3769	3743	3754	3443	3460	3317	3352	3164	3130	3212	3063	3013	3628	4904	4084	2435	1645	1405	1167	1031	1013	1003	1044	1001	1042	1067	1074	1369	2471	1291	968	942	847	837	915	914	917	902	996	875	872	870	809	814	764	781	788	692	679	717	636	598	648	700	743	607	466	436	380	262
31	103	152	1849	5	1593	226	108	287	159	105	154	1863	4	1667	187	125	254	146	98	169	2009	3	1690	195	125	245	148	100	187	2078	3	1784	207	126	270	141	102	178	1913	4	1945	208	138	288	143	104	182	1864	4	1987	275	144	280	175	139	186	2290	8	3951	296	214	330	177	206	329	4670	11	6283	496	241	653	347	139	272	1971	5	2526	263	142	283	191	119	172	1725	5	2259	218	118	244	125	94	126	1742	4	1754	201	106	236	128	76	143	1549	4	1904	179	125	202	120	84	148	1547	5	1824	152	113	196	129	89	173	1634	5	1861	166	98	201	135	82	157	1612	4	1695	173	100	216	124	94	167	1576	4	1602	199	109	183	128	82	185	1505	5	1587	152	108	201	129	87	190	1486	6	1713	183	105	201	123	73	179	1427	5	1342	181	106	217	110	94	174	1391	5	1368	197	107	201	135	92	152	1304	6	1444	138	103	171	140	72	164	1324	4	1346	173	91	179	127	72	161	1312	4	1451	159	92	164	105	85	147	1256	3	1241	150	91	166	131	85	151	1251	4	1356	161	75	155	124	88	176	1125	4	1345	142	88	155	129	73	123	1149	3	1323	130	83	150	127	85	135	1048	3	1244	118	70	143	108	67	159	1248	3	1224	141	69	120	112	52	158	1166	4	1186	128	68	145	85	63	142	1219	3	1288	140	62	131	93	78	145	1375	3	1399	158	68	141	70	69	143	2137	3	1783	195	74	120	104	70	146	2118	3	1610	236	65	113	112	59	137	861	3	1168	163	54	103	68	56	96	415	3	1120	137	52	90	70	57	88	283	2	760	108	37	96	59	41	86	281	2	527	91	44	64	48	41	68	317	1	402	75	32	49	48	38	50	311	1	495	65	26	64	42	4481	4505	4682	4897	4919	5013	7591	13234	5792	4985	4392	4303	4198	4362	4164	4063	3954	4092	3641	3671	3550	3481	3518	3268	3363	3254	3161	2955	3145	2991	3142	3437	4628	4473	2616	2038	1491	1183	1033	1092	1039	976	983	1036	1061	1163	1350	2282	1295	1001	896	850	827	867	857	884	862	893	871	913	802	811	755	771	755	784	689	662	672	639	635	663	708	745	587	504	448	375	314	286
32	98	178	1827	4	1444	184	120	240	168	104	175	2036	3	1656	209	100	264	178	103	178	2054	3	1757	211	130	288	148	100	180	1995	4	1872	194	121	261	155	120	186	1840	4	1919	237	138	256	150	153	197	2228	8	4209	261	196	316	195	198	284	4670	11	5576	478	234	660	341	144	241	1998	5	2632	263	157	280	179	113	182	1768	4	2162	210	124	245	130	119	164	1772	4	1868	241	111	224	137	84	127	1463	3	1738	198	99	183	124	84	165	1595	4	1877	198	123	207	116	91	156	1547	5	1792	199	103	202	104	101	165	1583	4	1811	177	94	218	110	93	145	1566	4	1722	172	103	205	103	89	197	1474	6	1677	148	106	205	101	87	182	1539	6	1800	212	99	209	111	81	194	1490	5	1370	178	111	193	111	97	190	1345	5	1436	175	108	212	135	98	193	1345	6	1431	146	93	186	140	94	165	1284	5	1475	165	108	198	123	98	148	1366	3	1264	156	93	152	110	104	141	1312	3	1440	134	92	160	139	69	155	1284	4	1312	147	80	177	96	85	162	1147	4	1414	160	74	185	103	73	134	1229	3	1314	137	81	156	102	75	145	1106	4	1255	140	71	146	93	56	164	1181	3	1131	142	69	143	101	62	161	1225	4	1186	162	63	143	86	73	168	1181	4	1279	144	71	129	107	73	171	1462	3	1467	149	62	114	82	52	150	2125	3	1596	176	71	141	93	85	168	1842	3	1701	236	61	111	80	71	116	1143	3	1292	163	52	119	85	60	127	571	2	1130	122	48	91	82	54	102	337	3	1033	101	44	66	53	48	77	269	2	747	96	34	70	51	33	79	254	1	453	84	38	67	47	44	70	292	2	380	77	29	53	52	29	50	280	1	502	76	24	60	47	4263	4725	4872	4881	4849	7764	12452	5898	4940	4642	4020	4370	4199	4261	4112	4001	4246	3734	3703	3638	3617	3391	3525	3324	3335	3228	3035	2990	3091	3155	3584	4408	4288	3045	2233	1794	1394	1057	999	1068	993	1033	1060	1014	1090	1327	2206	1268	1010	1001	819	898	860	868	823	851	907	874	923	862	858	761	773	728	774	686	674	678	680	695	655	687	745	609	532	424	378	350	327	286
33	97	168	1786	3	1439	168	124	248	156	111	157	2050	3	1730	203	92	282	139	104	168	1871	4	1835	245	120	288	159	109	194	1835	4	1846	241	123	244	169	148	171	2279	7	3895	234	192	271	216	237	268	4443	12	5715	487	197	670	391	155	245	2049	5	2342	261	152	314	180	118	159	1739	5	2257	230	128	261	158	98	166	1747	4	1786	214	128	231	144	74	156	1549	3	1852	164	108	203	127	83	173	1595	4	1707	175	96	193	128	75	149	1638	6	1844	175	112	213	115	79	146	1476	4	1717	172	85	230	112	79	156	1668	5	1713	196	92	229	117	79	161	1549	5	1636	156	101	190	109	97	186	1515	6	1783	203	111	217	147	94	185	1518	6	1449	175	107	214	126	92	182	1448	5	1488	191	98	222	139	88	192	1366	6	1503	168	107	202	134	82	150	1332	5	1468	171	78	188	135	100	144	1235	4	1423	148	95	194	130	82	157	1340	3	1413	153	95	170	126	98	138	1308	4	1355	145	86	189	118	84	157	1199	4	1378	170	83	165	93	80	155	1195	3	1314	134	66	162	101	77	157	1145	4	1287	131	69	175	112	70	154	1217	3	1151	159	54	125	100	54	128	1170	3	1146	130	68	131	82	69	161	1151	3	1258	147	56	135	87	78	183	1465	3	1475	170	68	105	98	62	166	2091	3	1851	189	71	129	98	93	151	1814	3	1548	251	71	126	103	82	127	1117	2	1347	169	54	111	99	63	104	806	2	1210	151	40	99	81	56	99	580	2	1010	100	41	99	59	42	90	335	2	887	89	34	82	48	52	66	261	1	584	86	31	69	51	43	71	263	2	456	82	31	71	60	42	52	282	1	361	72	23	56	59	42	43	288	1	472	78	30	56	41	4190	4766	4793	4765	7414	12420	5704	5053	4517	4236	4153	4327	4021	4254	3988	4265	3875	3865	3765	3610	3471	3541	3441	3332	3210	3156	3032	2913	3068	3644	4661	4161	3108	2557	2047	1609	1200	1078	949	1051	965	986	1087	1083	1240	2261	1313	1058	984	836	852	846	828	873	802	967	908	930	896	809	812	787	778	755	701	724	665	597	659	704	718	798	645	540	457	387	355	359	305	291
34	106	159	1903	3	1504	216	124	267	150	113	183	1977	4	1798	231	107	248	141	110	209	1894	4	1804	257	125	232	143	143	220	2279	6	3562	263	181	302	200	207	248	4421	10	5273	491	193	575	360	150	203	2035	5	2467	254	145	282	207	134	167	1834	4	2005	228	116	236	160	108	142	1827	4	1854	215	113	262	139	97	151	1587	3	1770	209	126	221	138	68	153	1669	4	1813	172	91	196	125	101	148	1508	5	1680	185	96	183	132	83	153	1701	5	1750	173	100	204	116	92	165	1584	5	1673	192	87	216	116	99	160	1535	6	1773	175	95	193	124	89	158	1541	5	1840	192	110	232	101	93	167	1437	6	1268	197	118	199	114	83	139	1488	6	1545	185	113	209	147	91	163	1422	6	1579	185	90	185	123	81	140	1287	5	1529	151	101	199	135	79	134	1353	4	1373	192	77	177	112	84	149	1337	4	1366	134	83	155	137	109	161	1277	4	1392	172	88	176	114	94	169	1266	4	1451	131	84	182	95	92	163	1227	4	1266	159	87	149	111	73	144	1195	3	1330	161	59	150	103	70	148	1296	3	1219	142	65	147	101	67	145	1233	3	1177	137	60	127	89	75	160	1200	3	1198	157	66	137	79	73	152	1493	3	1574	166	61	123	96	66	152	2116	3	1725	180	69	125	97	64	161	1927	3	1723	277	71	131	98	86	129	1035	2	1181	177	52	117	91	72	117	785	2	1237	114	57	102	85	49	125	696	2	1051	99	42	89	94	37	87	554	2	891	95	35	79	64	50	87	348	2	774	111	31	77	50	37	69	257	2	597	80	29	87	48	29	67	259	2	409	94	32	65	38	35	54	302	1	340	77	24	70	42	39	40	258	1	457	80	29	57	46	4433	4802	4777	7157	11780	5748	4884	4664	4302	4291	4039	4284	4131	4161	4269	3600	3915	3845	3628	3501	3450	3492	3476	3258	3219	3192	3038	3076	3740	4533	4455	2871	2570	2248	1844	1528	1206	995	944	1006	1026	1028	1079	1315	2086	1245	1046	984	945	809	851	833	873	852	888	894	882	843	812	774	746	823	759	764	694	677	628	678	673	692	805	655	548	501	399	407	352	326	303	291
35	110	161	1881	5	1551	226	128	294	147	108	158	1922	4	1756	255	125	249	144	134	202	2187	6	3340	310	195	296	188	223	231	4196	9	4769	496	184	529	336	140	201	2091	4	2340	266	136	278	190	114	178	1882	4	2124	214	132	248	141	85	168	1861	4	1736	259	113	258	148	105	161	1712	4	1837	205	109	237	119	90	152	1738	4	1726	187	119	191	129	79	149	1609	6	1790	207	103	200	126	103	165	1640	5	1670	179	99	213	113	98	190	1604	6	1805	180	97	194	134	87	142	1451	6	1668	202	102	184	121	122	151	1604	5	1811	190	96	186	114	95	143	1470	5	1454	195	109	222	129	87	176	1417	7	1438	172	109	206	126	95	147	1458	6	1534	162	107	220	105	91	157	1427	5	1638	178	101	176	111	104	151	1250	4	1456	155	92	180	127	83	167	1403	5	1400	159	76	181	113	100	141	1235	4	1408	146	87	157	106	93	157	1239	4	1418	149	83	180	109	78	145	1299	4	1392	177	77	175	116	76	148	1187	3	1307	137	84	161	100	87	148	1268	3	1319	158	71	131	107	71	142	1256	3	1161	151	62	159	122	83	153	1229	3	1255	147	59	115	96	96	156	1451	3	1399	187	66	127	94	73	155	2135	3	1762	179	73	146	87	79	144	1863	3	1644	273	72	128	115	104	128	1143	2	1283	180	51	119	110	74	128	743	2	1170	127	50	100	89	65	108	704	2	1132	99	48	95	87	65	90	689	2	947	111	40	100	72	68	107	513	2	739	93	35	71	69	46	66	319	2	790	100	30	94	54	45	55	246	2	550	82	29	64	47	46	64	271	2	389	99	37	60	38	39	47	305	1	327	72	27	62	45	41	45	268	1	446	80	25	60	36	4501	4721	6858	10972	5648	5037	4630	4489	4335	4270	4188	4308	3962	4280	3821	3737	3833	3884	3520	3585	3385	3433	3464	3202	3291	3126	3140	3579	4612	4320	3119	2482	2341	2117	1696	1501	1120	1006	926	1001	1070	1044	1331	2007	1216	1032	1034	940	871	870	878	899	844	865	898	882	841	820	813	782	742	776	772	709	704	709	656	729	715	814	694	569	505	481	444	392	324	346	293	287
36	106	182	1827	5	1518	254	138	276	175	129	209	2314	5	3082	292	180	284	165	177	274	3958	7	4386	462	196	524	347	128	226	2068	4	2210	223	136	268	206	119	170	1904	3	2049	226	115	230	153	123	142	1922	4	1834	250	119	252	151	101	150	1606	4	1714	201	112	233	132	95	166	1602	4	1786	185	109	196	133	98	152	1660	5	1715	184	103	212	111	98	131	1630	6	1818	169	110	191	121	99	153	1467	5	1701	195	100	205	125	98	176	1583	6	1772	188	105	198	119	92	185	1580	5	1835	193	105	217	109	90	165	1467	6	1467	210	89	172	122	100	168	1499	5	1529	180	99	241	128	107	171	1470	6	1555	200	96	209	134	87	129	1369	5	1582	225	99	192	115	102	162	1406	4	1445	197	100	175	121	98	150	1312	5	1394	159	97	175	141	96	150	1307	4	1384	193	83	156	121	101	163	1276	4	1449	156	82	192	107	95	165	1324	4	1377	170	87	183	126	72	151	1337	3	1323	167	70	149	113	88	179	1301	3	1281	159	87	162	99	90	133	1340	2	1272	180	69	113	88	76	151	1221	3	1340	159	68	119	89	67	158	1563	2	1463	158	68	143	92	80	151	2131	3	1678	180	75	128	105	99	135	1898	2	1712	287	66	130	102	82	119	1143	2	1301	190	62	126	115	82	125	815	2	1299	122	44	133	88	55	117	728	2	1096	105	49	136	96	55	99	722	2	1016	117	35	92	64	48	92	660	2	816	120	37	100	74	40	83	527	2	820	95	41	77	61	45	64	316	2	720	99	32	72	42	56	46	226	2	528	112	27	79	46	36	56	259	1	406	98	34	71	51	53	54	302	1	346	74	28	66	58	31	60	286	2	495	81	29	56	43	4481	6660	10333	5469	4968	4797	4254	4276	4240	4274	4050	4245	4321	3788	3949	3947	3802	3712	3531	3496	3531	3531	3385	3359	3287	3226	3715	4529	4431	3140	2711	2384	2202	1950	1746	1392	1120	1013	980	1082	1136	1264	1989	1190	1015	1041	934	888	865	826	882	891	905	854	921	922	851	861	825	805	805	831	724	777	675	665	689	721	821	696	596	560	464	475	399	357	366	348	333	302
37	119	183	2057	5	2563	288	167	312	182	181	255	3757	6	4125	463	175	508	300	129	202	2013	3	2144	263	132	252	190	113	166	1858	3	1961	225	126	232	172	108	177	1949	4	1758	236	102	242	145	104	132	1756	4	1807	225	108	224	148	107	173	1709	4	1662	196	121	228	128	95	169	1615	5	1786	205	104	197	128	95	134	1587	5	1682	187	96	221	126	101	162	1630	6	1751	196	98	217	131	93	152	1529	6	1575	192	89	210	111	94	157	1578	5	1811	221	113	214	134	78	171	1518	5	1409	183	93	183	114	110	165	1565	6	1642	212	84	196	129	89	162	1491	5	1540	185	98	190	116	101	166	1490	6	1634	178	89	152	131	106	163	1378	4	1470	165	84	188	135	98	119	1443	5	1525	182	86	182	121	99	150	1357	4	1446	183	106	165	116	79	155	1320	4	1474	183	78	173	121	102	155	1243	4	1377	174	79	186	116	89	147	1294	3	1310	167	85	176	122	87	148	1391	3	1281	167	78	149	124	70	123	1378	2	1256	169	85	146	115	59	160	1332	2	1309	170	72	121	103	75	155	1483	2	1456	165	85	129	99	77	128	2140	3	1625	228	77	147	91	84	171	1888	3	1590	292	74	153	124	98	135	1171	2	1252	197	54	141	98	70	123	863	2	1186	130	50	116	97	78	109	743	2	1210	112	50	121	118	58	103	688	2	947	101	38	110	73	51	90	726	2	906	103	33	100	72	54	70	700	2	865	104	46	72	71	46	73	559	2	777	102	36	84	65	48	62	314	2	714	104	31	64	40	49	55	254	1	541	113	28	70	51	45	62	266	1	396	97	35	74	34	50	60	298	2	365	88	35	65	46	34	52	286	3	525	76	30	56	43	5875	9770	5328	4856	4723	4508	4327	4306	4133	4292	3957	4327	3754	4109	3874	3948	3694	3761	3627	3586	3437	3393	3427	3344	3329	3649	4516	4378	3148	2637	2544	2119	2081	1985	1746	1379	1162	1010	1008	1104	1256	1889	1171	1038	1015	945	956	904	864	910	853	938	828	902	844	823	846	792	823	793	817	789	755	710	688	710	752	900	725	587	591	485	450	420	409	352	367	348	346	294
38	167	233	3540	6	3478	393	182	469	307	138	209	2054	3	2096	273	121	253	179	113	177	1958	3	1912	226	113	256	138	131	163	1995	4	1737	251	112	249	142	97	135	1785	4	1737	202	113	208	156	109	154	1814	5	1758	206	104	199	126	99	169	1695	5	1672	218	111	239	135	98	181	1708	5	1881	218	98	253	119	137	169	1738	5	1819	240	109	245	130	110	133	1583	6	1768	198	88	224	153	118	215	1590	5	1765	237	95	221	135	126	164	1532	6	1491	192	116	211	114	118	184	1559	6	1582	197	91	220	105	108	133	1553	4	1603	169	86	188	138	100	164	1507	4	1610	153	82	216	129	87	168	1380	5	1406	187	81	162	114	108	146	1437	5	1529	172	89	187	127	123	135	1460	4	1493	192	85	200	125	94	154	1324	4	1488	171	107	177	102	77	150	1353	5	1431	168	73	175	130	97	118	1284	3	1325	157	77	167	114	94	146	1450	3	1243	178	73	124	112	83	147	1462	3	1281	163	75	155	100	84	138	1341	3	1246	176	89	152	99	81	139	1494	2	1515	179	87	150	97	77	130	1996	3	1694	215	82	149	107	93	136	2016	3	1724	277	74	152	112	94	119	1120	2	1244	194	66	152	105	79	126	898	2	1291	150	63	124	100	76	104	795	2	1208	143	51	107	85	65	107	766	2	1032	126	47	119	80	61	83	732	2	867	108	34	110	69	55	86	766	2	906	114	38	96	83	58	57	674	2	811	102	39	73	56	64	84	507	2	766	108	33	76	56	46	75	314	2	736	106	32	72	57	41	53	263	1	550	97	33	82	43	54	59	276	2	399	99	30	72	56	49	64	296	3	365	91	35	58	44	40	57	306	2	506	81	30	75	46	8775	5327	4898	4785	4437	4473	4343	4561	4592	4263	4381	3953	4062	3982	3965	3591	3800	3817	3621	3563	3343	3423	3469	3329	3744	4452	4586	3097	2832	2571	2344	2067	2146	1870	1696	1439	1162	1048	1003	1143	1757	1177	1027	1052	915	902	976	971	1036	912	1026	930	921	826	848	805	834	863	809	778	734	730	726	742	735	763	846	733	643	568	547	468	474	385	424	390	350	373	343	331
39	137	189	1930	3	1806	244	149	311	200	130	150	1821	3	1882	264	102	229	176	88	152	1926	4	1706	244	106	258	156	100	133	1844	4	1711	222	115	220	131	95	167	1885	4	1695	182	117	230	146	112	144	1819	5	1780	220	122	224	144	118	118	1762	5	1619	175	95	217	137	108	179	1853	5	1736	249	107	242	133	99	160	1609	5	1644	201	100	223	127	111	173	1717	6	1840	241	86	206	131	102	138	1570	6	1359	187	100	217	128	117	165	1591	6	1596	183	113	211	128	107	136	1526	3	1630	208	97	187	111	106	140	1595	4	1702	176	97	201	134	102	153	1478	4	1459	203	77	183	128	109	124	1523	5	1475	191	83	192	130	102	156	1518	4	1513	197	92	202	100	92	152	1410	4	1488	202	88	197	126	84	180	1390	4	1441	170	97	185	97	99	152	1328	4	1394	172	83	187	118	88	160	1398	4	1262	186	77	162	120	87	138	1497	3	1284	176	67	125	130	81	165	1449	3	1360	176	66	127	112	94	129	1541	3	1448	199	77	150	114	85	152	2103	3	1815	246	84	150	85	85	131	1928	3	1788	309	77	146	120	102	117	1249	2	1307	209	73	133	103	82	124	836	2	1177	157	66	141	105	76	111	848	2	1241	129	69	121	88	57	113	840	3	1034	153	48	121	72	70	84	792	2	976	114	42	108	75	63	95	691	2	910	102	50	99	64	61	85	708	2	928	128	40	100	79	45	59	671	2	843	120	34	69	61	44	50	554	1	782	108	35	77	72	39	59	323	1	725	104	35	72	65	53	72	247	2	528	105	33	72	57	56	59	266	3	416	102	30	83	46	60	65	305	2	411	103	34	79	41	56	47	294	2	480	90	36	61	54	4970	4758	4639	4480	4522	4569	4247	4613	4169	4511	3807	4110	4006	4155	3788	3833	3883	3758	3650	3538	3458	3508	3538	3754	4723	4587	3294	2691	2685	2440	2264	2076	2130	1904	1724	1424	1168	1061	1100	1120	1233	1055	1007	925	941	971	865	1024	916	954	878	923	850	858	851	835	853	861	819	815	797	726	729	764	805	870	738	678	596	566	496	475	495	390	388	376	393	379	383	346
40	92	129	1840	4	1616	223	118	254	176	107	173	1981	4	1630	251	98	265	170	111	189	1917	4	1680	208	97	227	137	100	172	1931	4	1690	207	116	242	169	105	142	1922	4	1727	209	106	221	137	139	160	1967	5	1883	224	116	236	144	101	173	1874	5	1873	220	106	263	126	109	158	1673	5	1977	208	111	244	130	96	195	1725	5	1987	234	104	204	125	103	183	1682	6	1601	226	93	206	126	101	144	1558	5	1533	210	98	230	108	121	184	1612	3	1656	181	112	215	139	107	157	1622	3	1690	206	81	165	118	114	140	1561	5	1565	199	91	177	138	109	149	1507	4	1615	166	93	193	122	83	162	1437	4	1491	203	94	184	140	97	153	1526	3	1529	180	82	210	117	89	140	1498	4	1515	190	88	181	145	93	175	1345	4	1441	173	74	181	109	73	149	1512	4	1431	197	80	142	133	101	157	1529	4	1387	187	77	131	115	76	143	1527	3	1295	189	77	165	97	80	160	1662	3	1679	184	74	142	108	92	145	2141	3	1798	223	74	159	124	92	141	1942	3	1810	308	77	135	109	101	107	1268	3	1282	186	77	164	115	82	120	947	2	1208	163	64	146	102	88	107	866	2	1136	167	63	125	98	83	102	914	3	1080	150	60	114	103	70	85	856	3	980	124	44	110	84	57	84	804	2	1048	126	37	109	85	68	82	728	2	888	100	54	118	70	49	68	796	1	900	130	37	106	75	76	59	729	1	838	125	36	95	83	69	76	524	1	799	116	42	99	64	55	70	352	1	795	114	39	81	58	51	66	277	2	601	118	33	77	54	59	50	284	2	500	103	35	88	45	51	58	317	2	402	103	48	87	42	54	60	333	1	513	100	31	73	38	4452	4679	4570	4632	4572	4874	4741	4615	4676	4227	3986	4224	4148	3991	3959	3798	3897	3851	3595	3722	3688	3572	4092	4759	4616	3304	2833	2652	2608	2355	2352	2110	2163	2043	1791	1565	1279	1167	1110	1204	996	1068	972	1010	924	1024	994	965	963	944	896	955	836	865	837	869	842	838	809	779	772	751	751	820	864	753	678	651	614	520	500	494	467	476	468	418	401	383	391	357
41	112	157	1966	4	1453	261	112	262	149	118	138	1808	3	1609	234	102	245	136	102	200	1986	4	1670	221	107	220	185	103	159	1867	4	1727	203	115	234	150	100	142	1959	4	1690	187	98	242	147	126	151	1945	4	1610	248	105	234	130	107	196	1709	5	1461	246	115	205	137	105	186	1774	6	1809	220	97	262	140	113	171	1691	6	1432	208	105	257	132	122	156	1712	5	1562	207	104	248	141	98	163	1513	2	1591	182	92	240	112	117	147	1633	3	1689	212	108	174	122	82	138	1513	5	1544	172	82	201	126	101	134	1651	5	1620	214	85	215	131	108	156	1612	3	1481	209	90	191	134	101	152	1425	4	1592	197	97	188	113	103	163	1518	4	1545	175	82	191	134	102	164	1532	4	1488	176	88	181	130	92	154	1522	5	1425	180	69	165	134	86	161	1570	4	1389	197	78	174	127	83	139	1459	3	1423	187	78	163	112	86	139	1611	3	1408	205	84	193	110	103	153	2212	3	1849	247	83	165	125	104	134	1994	3	1560	316	89	185	103	95	141	1215	3	1319	208	79	149	141	105	121	930	2	1277	156	68	161	96	73	128	931	3	1187	162	61	113	104	75	134	866	3	1058	151	57	111	101	77	104	976	3	1080	133	47	129	63	74	103	829	2	969	142	47	119	112	79	99	868	2	948	125	44	94	89	67	87	750	1	878	115	44	123	71	57	79	752	1	900	128	35	88	98	63	80	729	1	821	123	36	96	74	59	86	565	1	782	122	46	94	81	58	81	352	2	774	120	38	81	64	53	60	275	2	644	116	38	74	61	41	64	264	2	463	108	40	93	55	65	55	321	1	389	104	47	89	50	63	51	329	1	551	109	34	65	46	4478	4393	4694	4561	4569	4553	4182	4599	4114	4257	3992	4207	3864	4155	3985	3869	3914	3865	3746	3786	3649	3839	4940	4488	3350	2916	2761	2556	2611	2397	2348	2137	2137	2024	1836	1571	1323	1130	1122	1249	1058	976	1039	967	920	998	1012	1016	991	983	889	884	807	885	892	852	851	845	799	826	766	820	879	934	815	709	643	631	554	599	531	509	486	473	488	446	403	403	411	369
42	87	132	1840	4	1439	201	109	227	151	122	139	1981	4	1609	253	102	234	146	124	132	1903	3	1711	237	99	230	150	96	166	1995	4	1779	224	120	237	159	101	162	1982	4	1779	182	111	213	147	115	152	1855	5	1818	210	114	234	140	120	162	1950	6	1899	262	117	263	128	100	178	1831	6	1596	234	89	242	125	127	165	1833	4	1704	205	111	231	121	115	174	1708	2	1751	200	93	225	138	130	141	1640	3	1612	200	84	240	124	101	162	1604	5	1695	192	95	204	116	106	137	1555	4	1630	181	92	246	138	100	150	1638	3	1664	199	91	214	129	137	136	1608	3	1663	211	80	208	120	81	164	1556	4	1565	189	93	227	135	101	148	1480	4	1518	214	85	170	113	99	136	1633	5	1440	201	92	201	115	90	160	1502	4	1394	204	89	196	125	100	125	1566	4	1426	199	85	166	110	89	160	1512	4	1641	195	87	157	128	96	179	2186	4	1834	255	85	189	133	95	174	2016	3	1918	316	85	166	142	93	120	1284	3	1378	232	79	178	115	102	133	965	2	1304	171	76	161	123	71	101	946	3	1266	163	72	150	121	75	128	1010	3	1135	163	61	135	104	55	100	900	3	966	147	54	136	94	92	104	906	2	1092	129	50	126	104	77	73	905	2	1039	153	49	132	92	63	84	899	1	976	134	48	101	90	61	86	768	1	899	129	46	108	67	73	93	774	1	939	129	44	109	71	70	74	748	1	893	126	40	116	72	78	67	586	2	799	125	43	112	70	73	92	361	2	822	125	37	85	59	57	75	281	2	657	125	45	90	46	68	79	268	1	470	115	43	88	66	66	64	342	2	483	118	41	86	60	55	60	337	2	585	116	40	84	67	4189	4589	4591	4780	4680	4642	4908	4400	4502	4406	4172	4172	4089	4188	4166	4014	3833	3923	3765	3781	3974	4960	4917	3482	3036	2894	2814	2455	2604	2524	2396	2167	2233	2139	1882	1657	1377	1197	1262	1345	910	999	976	1007	920	969	1058	973	965	947	921	873	904	886	895	893	835	850	870	789	820	940	983	820	767	681	669	589	606	579	521	499	521	499	498	473	439	460	437	424
43	109	175	1908	5	1449	214	102	242	154	110	133	2031	4	1651	219	109	234	148	125	185	2018	4	1665	240	90	229	151	121	193	2064	4	1649	192	112	221	141	97	157	1849	4	1633	245	128	240	160	128	173	2003	6	1911	226	119	248	162	114	158	1821	6	1271	237	118	254	164	141	182	1906	4	1730	225	98	276	132	101	147	1794	1	1612	259	115	233	142	124	156	1798	3	1589	213	76	205	135	111	164	1586	5	1554	198	98	186	128	106	170	1663	4	1623	200	89	215	148	103	133	1618	3	1582	194	90	211	129	124	140	1749	3	1751	229	87	233	123	81	149	1633	3	1577	200	81	206	144	98	154	1572	4	1555	174	83	203	135	92	143	1692	4	1443	220	81	201	144	101	134	1675	4	1488	209	92	166	126	91	141	1555	4	1477	239	92	165	122	80	171	1608	5	1638	222	90	166	118	96	151	2046	4	1787	244	97	176	141	109	139	2097	3	1701	336	90	173	155	111	133	1387	3	1435	224	78	159	138	79	130	1032	2	1291	189	72	177	105	83	134	1042	3	1335	165	63	156	117	79	108	1081	3	1192	173	73	126	122	72	96	1014	3	1062	149	54	130	90	91	106	938	3	1012	149	54	129	106	89	79	961	2	1064	140	54	107	94	79	105	931	2	1007	162	53	138	96	94	96	929	1	998	135	47	130	99	77	92	812	1	910	131	46	118	73	60	87	803	1	994	135	48	111	103	74	89	806	2	909	133	44	107	74	67	67	612	2	951	141	42	114	100	75	79	354	2	844	137	40	98	64	62	72	291	1	665	135	47	109	58	74	74	296	2	500	120	40	102	59	65	73	376	2	477	123	53	87	81	67	72	394	2	659	129	43	91	59	4356	4639	4706	4698	4514	4977	4142	4695	4404	4299	4029	4219	4063	4440	4074	3978	4020	3996	3886	4098	4743	4803	3668	3078	3099	2958	2670	2588	2590	2572	2530	2260	2343	2238	2096	1691	1441	1268	1336	1517	1000	957	1024	985	1032	1063	1050	1059	998	912	889	932	864	940	864	852	885	833	854	852	910	1005	846	755	722	684	594	638	566	634	603	538	545	522	533	494	485	472	483	463
44	109	144	1989	4	1490	234	113	239	160	117	164	2095	4	1609	204	124	238	155	113	167	2109	3	1587	265	98	267	156	115	178	1885	4	1633	210	111	288	161	109	180	2041	5	1888	219	126	264	146	119	168	1985	5	1518	242	114	212	139	118	166	1995	4	1540	223	106	272	106	129	158	1831	2	1775	207	95	257	142	127	185	1811	3	1672	226	102	207	174	118	154	1729	5	1695	203	87	219	132	114	137	1668	4	1554	211	107	204	142	105	132	1731	4	1623	219	94	239	136	125	131	1701	3	1722	190	91	195	137	102	132	1689	3	1647	221	83	208	126	132	141	1629	3	1577	211	93	218	125	101	142	1833	4	1486	219	81	228	126	104	141	1844	4	1475	228	89	203	130	97	141	1696	5	1531	228	91	179	132	94	146	1527	5	1696	220	85	173	130	126	160	2209	4	1919	277	95	201	140	126	134	2087	3	1880	290	100	186	135	101	155	1357	3	1341	212	91	192	146	103	122	1104	3	1329	203	81	172	113	94	112	1040	3	1286	151	75	158	131	100	111	1054	3	1351	188	63	148	132	81	110	1070	3	1103	185	63	142	113	88	104	1054	3	1156	164	58	146	114	83	89	1014	3	1074	165	52	152	95	72	98	1027	2	1108	151	51	136	116	78	92	943	2	1018	161	57	129	102	80	103	887	1	1032	138	52	124	98	75	100	871	2	936	144	44	111	100	81	97	859	2	994	155	47	140	97	60	92	795	2	1035	146	51	112	86	71	86	598	2	875	152	46	122	81	68	79	411	2	903	150	42	117	65	76	92	317	2	683	125	49	94	71	83	71	323	2	540	134	52	98	71	83	80	409	2	536	128	63	108	56	68	62	388	2	667	133	45	93	68	4484	4710	4766	4585	4978	4503	4531	4595	4508	4343	4141	4282	4296	4212	4129	4221	4218	4098	4076	5133	4943	3599	3229	3048	3148	2869	2887	2727	2761	2580	2514	2383	2472	2380	2030	1838	1508	1375	1464	1526	1005	1006	1069	1066	1049	1000	996	989	1025	918	919	928	873	875	923	902	898	872	854	1005	975	901	797	722	744	697	677	639	626	619	595	576	620	549	558	524	509	512	520	471
45	126	146	2151	4	1537	234	126	239	161	132	159	2091	4	1703	234	129	258	156	121	169	1995	3	1696	247	106	273	150	118	177	2187	4	1862	221	122	255	170	123	165	2023	4	1498	215	119	253	186	126	156	2093	4	1720	240	114	302	156	133	166	1950	3	1635	249	109	228	155	105	161	2007	3	1803	218	96	267	154	117	146	1846	4	1655	210	102	261	157	128	137	1871	4	1757	236	95	229	143	136	155	1857	4	1659	204	104	256	140	121	164	1655	4	1827	218	96	250	138	118	142	1814	3	1717	219	78	208	135	127	148	1848	3	1713	229	88	220	131	118	191	1863	3	1604	239	95	237	145	104	160	1907	4	1528	232	93	194	142	134	171	1810	5	1635	216	89	201	127	113	183	1675	6	1793	259	102	177	123	110	174	2154	4	1899	270	95	195	124	124	146	2109	3	1935	353	90	185	146	135	114	1398	3	1501	215	88	207	143	114	139	1176	3	1444	225	96	215	113	107	122	1220	3	1429	166	81	160	152	92	125	1252	3	1266	207	71	164	115	110	112	1094	3	1251	184	74	149	116	94	118	1157	4	1245	182	57	178	120	84	95	1126	4	1203	174	58	175	121	113	116	1063	3	1131	185	56	139	98	94	87	988	2	1158	168	52	158	103	82	104	1003	2	1007	176	57	143	117	83	124	1002	2	1115	166	51	142	106	86	103	896	2	1016	154	46	120	98	98	92	862	2	1060	163	51	134	84	62	91	824	2	969	161	54	99	91	74	88	647	2	1005	158	48	124	80	90	84	401	3	963	150	50	124	76	72	70	344	3	730	138	54	112	73	65	88	352	2	604	149	65	111	74	100	72	387	3	527	153	56	126	64	90	64	444	2	704	149	38	94	65	4724	4865	4759	5117	4585	4911	4630	4814	4496	4601	4514	4472	4435	4506	4496	4364	4388	4431	5025	5092	3805	3523	3440	3295	3094	3156	3040	2904	2810	2690	2790	2522	2546	2354	2226	1942	1596	1512	1487	1650	1036	1071	1069	1068	1064	1098	1045	1004	995	972	998	991	904	946	1029	929	943	963	973	1048	906	904	791	777	749	754	711	709	665	680	673	609	623	560	573	578	522	556	574	502
46	117	172	2138	4	1458	258	128	281	168	133	157	2041	3	1578	238	116	278	165	142	174	2155	3	1824	271	108	271	160	123	157	2128	4	1441	290	115	266	155	114	165	2261	4	1742	247	123	270	186	134	164	2089	4	1769	270	114	288	152	124	171	2120	4	1672	264	114	289	132	135	183	1950	4	1775	221	106	255	143	135	168	1928	4	1655	228	108	260	166	134	148	1970	5	1774	207	100	261	141	139	171	1771	4	1780	266	109	260	144	128	184	1904	2	1805	225	108	227	158	110	152	1856	2	1749	220	82	222	152	113	140	2006	3	1696	250	99	228	146	128	140	1976	3	1636	261	92	198	127	113	168	1899	6	1640	235	95	201	111	104	159	1785	6	1784	252	90	205	145	130	169	2243	4	2210	283	113	226	140	130	168	2100	3	1956	377	103	233	142	125	123	1462	3	1601	247	77	197	155	122	135	1243	3	1475	228	93	207	141	113	136	1285	3	1444	213	94	169	137	91	126	1237	4	1408	186	74	168	150	98	110	1293	3	1175	189	80	212	149	110	121	1288	4	1272	179	78	187	143	94	141	1189	5	1198	187	63	152	119	113	126	1173	4	1120	183	60	148	125	90	110	1132	3	1053	182	54	152	118	105	107	1105	2	1147	175	63	147	144	110	116	1098	2	1159	186	54	166	118	100	112	952	2	1132	175	53	132	114	93	103	951	2	1154	162	54	145	98	102	97	895	2	1115	164	57	149	97	92	105	916	3	1128	187	57	144	109	84	85	691	3	1103	159	53	142	75	84	91	413	3	1071	155	61	125	70	81	91	395	3	897	160	60	112	74	64	92	429	3	621	165	60	122	80	85	79	490	3	595	178	57	114	77	75	72	475	2	787	169	51	142	73	4724	4708	5109	4679	5112	4983	4890	4774	4652	4740	4644	4742	4546	4681	4563	4467	4530	5518	5212	3990	3647	3594	3444	3309	3383	3147	3052	2894	2996	3008	2772	2763	2680	2740	2395	2072	1873	1636	1677	1846	1128	1090	1130	1110	1109	1126	1098	1049	1069	996	1093	1033	941	979	950	929	961	1065	1156	927	929	865	799	841	823	761	759	709	744	751	688	658	669	696	601	588	581	586	592	584
47	132	139	2165	3	1453	267	120	283	184	119	185	2328	3	1845	281	115	305	180	146	193	2219	3	1371	276	112	283	188	136	167	2311	4	1701	241	108	297	177	128	153	2160	4	1867	268	137	262	181	137	154	2219	4	1878	300	109	266	179	145	170	2049	4	1546	247	109	266	160	144	186	2174	4	1775	255	113	277	183	129	156	2139	4	1813	250	108	279	167	140	156	1992	4	1885	247	98	270	141	115	164	1853	2	1743	250	101	258	152	109	162	1934	2	1827	270	107	241	143	118	161	2019	2	1754	223	104	230	151	127	140	2079	4	1707	288	100	216	162	127	148	1914	6	1781	289	104	225	148	117	152	1858	7	1921	278	85	201	142	122	148	2298	4	2136	289	104	223	173	121	152	2226	3	2157	356	112	221	143	148	154	1555	4	1597	242	93	194	181	135	155	1345	3	1559	224	82	202	146	101	104	1268	4	1470	206	95	206	133	112	127	1349	4	1367	209	80	189	168	137	132	1349	3	1339	219	88	202	130	110	125	1362	5	1312	184	84	193	132	110	112	1264	5	1340	186	71	173	132	97	114	1300	4	1266	209	73	150	139	99	118	1289	3	1187	207	66	177	114	121	107	1128	2	1105	179	58	186	116	109	137	1217	3	1280	185	65	153	128	103	117	1132	2	1176	178	64	141	126	96	123	1074	2	1322	188	68	155	124	116	98	922	3	1069	175	70	134	131	91	111	999	3	1242	179	61	156	110	68	104	942	3	1150	200	63	147	98	96	115	770	3	1081	169	57	154	100	102	97	494	3	1201	177	61	129	103	86	103	389	3	867	174	65	129	85	92	94	412	3	701	182	61	140	79	91	78	512	2	570	191	67	131	71	100	80	513	2	903	178	55	125	77	4747	5360	4791	5142	5161	5246	4695	5112	5046	4934	4638	4796	4764	4823	4741	4760	5496	5492	4168	3850	3585	3604	3600	3507	3394	3353	3260	3003	3278	3039	3151	2718	2953	2775	2544	2367	1900	1765	1714	2032	1129	1188	1201	1130	1134	1149	1101	1162	1093	1057	1042	1035	990	1037	1046	981	1063	1109	1016	947	847	889	912	833	790	787	784	770	781	731	755	726	712	683	693	672	644	651	632	617
48	134	179	2269	4	1709	316	120	297	181	145	160	2269	4	1441	280	114	292	186	161	191	2389	4	1711	237	116	297	171	149	186	2265	5	1810	261	117	278	200	152	147	2366	4	1898	232	139	296	177	140	180	2255	4	1829	255	110	281	182	144	160	2183	4	1788	230	128	316	175	141	179	2271	5	1859	267	132	298	175	160	158	2048	3	1982	253	105	289	162	141	174	2065	3	1902	239	103	266	171	130	158	2004	2	1786	253	93	250	167	144	158	2209	2	1877	292	104	275	164	123	145	2069	4	1797	285	107	262	140	116	143	2053	6	1915	268	96	236	144	137	158	2014	6	1931	274	114	235	162	130	183	2295	5	2181	302	96	226	137	144	175	2217	3	2210	408	105	210	157	145	157	1763	4	1659	299	102	264	135	145	147	1324	3	1628	240	95	229	161	119	117	1332	4	1627	230	94	234	158	134	130	1455	4	1506	228	89	219	184	122	143	1552	3	1320	216	77	198	134	145	128	1491	5	1541	219	89	219	165	114	121	1415	5	1378	207	83	171	146	122	124	1352	4	1367	211	70	181	131	110	118	1300	3	1319	227	80	188	144	118	122	1281	3	1255	211	64	193	145	110	130	1284	3	1193	205	77	186	157	98	138	1206	2	1402	205	72	179	130	108	132	1143	2	1333	194	80	196	118	95	142	1040	3	1260	203	74	177	148	106	130	1035	4	1245	175	77	177	97	103	119	1039	3	1270	209	62	188	125	106	98	1015	3	1276	202	66	131	104	102	112	797	3	1304	197	63	127	113	102	99	517	3	1239	195	63	172	110	107	106	421	3	945	190	72	137	97	99	110	417	3	738	188	74	130	85	99	88	516	3	726	193	66	138	74	107	93	524	3	877	190	61	149	92	5209	4890	5276	5271	5411	5237	5127	5326	5160	5064	4843	5224	4932	4978	5031	5554	5631	4529	3972	3915	3949	3765	4001	3639	3562	3491	3392	3344	3430	3307	3141	3046	3118	3001	2816	2500	2075	1844	1902	2097	1231	1180	1177	1196	1147	1152	1156	1196	1130	1097	1053	1139	1066	1010	1085	1079	1203	1106	1020	955	988	893	969	847	842	872	857	868	823	831	841	766	809	710	716	743	710	689	661	695
49	135	165	2282	5	1323	299	131	277	194	159	185	2429	4	1745	295	110	310	201	167	172	2393	5	1835	294	135	311	186	158	190	2421	4	1831	275	123	284	187	139	156	2416	3	1773	306	130	262	192	163	162	2453	4	1889	296	133	276	176	155	170	2438	5	1746	319	133	306	178	162	166	2201	3	2066	288	129	357	162	143	148	2225	3	1944	258	112	323	150	129	161	2181	3	1907	261	118	289	192	123	169	2242	2	1844	282	106	263	178	123	173	2348	4	1882	310	112	283	143	124	159	2199	6	1878	263	105	235	165	131	162	2228	6	2058	311	104	230	149	166	163	2508	4	2334	343	103	214	188	161	176	2348	5	2176	426	111	233	177	156	162	1781	4	1683	317	101	246	157	139	158	1490	4	1734	264	97	239	199	124	122	1477	4	1742	224	103	229	181	123	144	1541	4	1627	255	102	205	154	119	159	1443	4	1486	238	88	219	160	122	133	1594	5	1480	218	99	211	176	108	143	1470	5	1525	251	87	202	173	138	109	1456	4	1433	255	87	208	135	120	132	1421	4	1414	227	88	187	180	121	135	1404	3	1345	218	87	196	145	109	122	1412	4	1380	223	81	187	177	122	143	1287	3	1373	229	84	186	138	115	152	1202	3	1468	216	79	198	142	114	127	1158	3	1317	203	77	203	132	112	124	1173	3	1361	206	71	164	129	106	128	1032	3	1287	186	74	184	126	105	134	1105	3	1364	226	66	166	130	116	134	1077	3	1440	226	63	203	130	122	127	852	3	1336	217	73	174	134	96	121	551	3	1390	206	67	154	91	91	111	453	3	927	207	76	157	112	109	110	488	3	792	195	77	135	106	107	105	519	3	770	221	70	138	87	102	101	591	3	929	201	81	141	107	4811	5439	5497	5473	5380	5551	5451	5534	5306	5243	5209	5379	5135	5378	6023	5812	4606	4324	4209	4157	3915	4038	3964	3826	3773	3653	3695	3567	3575	3334	3343	3126	3298	3393	3039	2680	2138	2014	2020	2255	1206	1265	1269	1221	1190	1208	1267	1267	1137	1154	1124	1148	1058	1092	1181	1289	1142	1100	989	988	986	964	969	937	938	904	903	907	905	859	809	807	829	876	850	738	757	735	731	735
50	161	192	2512	4	1713	335	138	348	227	158	183	2534	4	1829	306	134	304	233	155	167	2526	4	2015	315	143	307	218	173	174	2508	4	2007	297	114	296	209	156	190	2522	4	1966	276	119	321	203	170	191	2598	4	2074	311	144	307	209	169	196	2451	3	1999	293	135	351	179	141	209	2350	3	2122	323	118	320	183	160	205	2255	3	2036	321	112	281	177	149	170	2392	3	2013	321	124	284	191	140	185	2365	5	1854	287	121	288	179	156	190	2285	6	2031	325	122	277	167	133	153	2165	5	2353	297	110	217	165	147	152	2498	4	2473	344	120	256	187	132	168	2462	5	2323	438	95	233	164	174	169	1866	5	1878	317	104	271	183	149	153	1683	4	1896	286	110	283	192	139	151	1587	4	1836	266	97	242	194	128	130	1609	4	1716	266	118	251	190	121	167	1570	4	1543	250	103	248	204	142	124	1663	4	1589	238	85	238	168	148	147	1649	4	1536	230	109	212	181	123	153	1670	4	1589	279	94	259	180	110	135	1549	4	1454	266	78	198	148	118	143	1514	3	1457	232	97	217	148	139	144	1491	4	1493	233	89	219	145	133	139	1392	4	1479	241	83	188	137	125	153	1325	3	1430	241	80	206	158	135	131	1353	3	1546	225	76	205	141	112	144	1227	4	1442	213	66	214	134	121	140	1211	3	1517	209	68	212	113	116	141	1101	3	1431	210	83	192	123	119	137	1216	3	1623	242	76	181	153	110	148	1158	3	1429	247	62	162	126	116	148	946	3	1510	221	73	173	115	127	130	595	5	1396	226	73	165	93	134	108	466	3	1138	233	81	161	107	127	104	513	3	859	226	76	154	98	124	120	601	4	782	248	88	162	119	135	101	678	3	1094	220	79	166	101	5631	5685	5850	5782	5755	6009	5777	5771	5552	5646	5424	5559	5599	6182	6020	4967	4757	4516	4412	4209	4251	4216	4350	3941	3929	3958	3795	3723	3816	3555	3594	3400	3750	3445	3305	2809	2430	2160	2249	2578	1405	1322	1309	1267	1267	1337	1326	1298	1261	1241	1204	1243	1080	1211	1235	1223	1178	1094	1087	1096	998	1031	1091	938	958	973	924	967	916	887	866	867	911	858	848	818	827	788	866	806
51	153	167	2435	5	1709	306	134	353	233	150	192	2602	4	1840	312	141	318	206	140	182	2526	3	1886	334	140	316	203	165	191	2613	4	2013	338	118	311	223	169	200	2682	4	2018	328	126	330	201	163	188	2566	3	2298	354	132	328	183	174	196	2505	4	2100	325	145	340	195	179	206	2412	4	2133	327	135	362	198	162	202	2544	3	2085	326	120	289	203	136	205	2491	5	2142	324	134	281	194	156	171	2410	5	1965	333	140	290	172	147	192	2183	4	2300	334	132	259	202	160	174	2525	4	2613	322	111	268	206	155	154	2425	6	2419	464	128	291	229	168	161	1914	5	1964	352	96	272	209	142	177	1678	5	1852	254	94	284	188	165	151	1717	5	1976	271	109	254	204	147	165	1780	4	1841	316	102	262	193	126	213	1675	4	1685	265	120	272	174	148	154	1696	4	1659	265	103	247	178	128	163	1663	4	1662	250	88	240	193	136	154	1746	4	1644	263	102	266	174	132	160	1691	4	1663	277	98	243	176	127	148	1570	4	1519	257	79	224	171	145	170	1587	4	1610	240	96	194	169	127	139	1475	5	1609	268	88	208	162	117	155	1388	4	1578	256	79	229	164	143	154	1299	4	1482	261	84	205	161	153	117	1404	3	1657	236	81	207	154	134	137	1245	3	1480	240	81	207	151	133	181	1303	3	1606	229	74	208	148	135	172	1244	3	1559	224	89	201	167	121	162	1282	3	1701	254	78	209	132	139	140	1242	3	1632	258	72	215	133	131	106	993	5	1516	254	75	196	142	141	129	603	4	1558	245	86	173	109	126	105	489	3	1198	260	90	161	121	131	119	523	5	909	259	82	168	121	140	124	673	4	928	250	85	184	104	155	113	645	3	1068	269	76	190	90	5495	5765	5732	5975	6057	6216	5984	5957	5934	5912	5642	5752	6383	6270	5141	4674	4851	4811	4534	4455	4392	4490	4445	4098	4215	4080	3969	3793	4013	3679	3884	3793	3941	3834	3416	3048	2553	2317	2492	2609	1351	1323	1320	1349	1357	1351	1380	1411	1305	1279	1267	1269	1246	1426	1264	1144	1158	1190	1173	1100	1067	1099	1090	1009	1018	995	1004	1012	952	953	975	991	958	960	908	887	866	884	890	896
52	185	188	2607	5	1843	325	127	319	244	160	194	2607	3	2028	317	130	347	227	173	174	2773	4	2067	344	144	354	231	171	218	2650	4	2127	313	132	359	234	172	199	2741	3	2236	330	152	342	209	165	208	2661	5	2271	349	138	339	216	181	203	2554	5	2184	375	132	342	232	167	228	2685	4	2234	373	164	378	208	173	196	2605	5	2189	362	125	320	203	163	164	2521	5	2331	357	129	316	190	152	171	2345	4	2270	324	137	309	174	159	189	2590	5	2592	394	142	307	192	156	184	2554	6	2559	446	112	261	207	174	167	2036	6	2129	364	131	252	205	170	170	1830	5	2028	299	103	298	211	140	184	1723	6	2048	296	112	296	200	156	153	1887	4	2013	301	103	269	211	134	151	1805	4	1879	290	113	283	208	177	165	1824	4	1888	273	97	280	179	133	170	1741	4	1850	304	101	231	206	134	163	1924	4	1693	270	95	263	189	159	162	1844	4	1623	304	115	265	208	145	172	1745	4	1727	269	100	257	189	140	134	1635	4	1702	254	90	240	195	141	177	1578	5	1668	243	96	242	191	149	153	1543	4	1746	270	93	247	171	135	145	1456	4	1619	261	87	212	153	135	148	1485	4	1575	275	82	260	162	126	175	1353	3	1734	259	88	239	184	136	167	1397	3	1671	247	97	262	146	138	156	1333	4	1807	252	91	224	177	128	153	1339	3	1628	244	96	190	163	138	152	1341	4	1783	264	91	243	147	139	154	1286	5	1616	288	86	224	158	148	153	1075	4	1581	284	90	181	147	128	146	681	4	1639	258	97	210	111	136	146	515	5	1279	277	95	178	127	155	132	599	4	997	286	92	186	131	158	145	679	4	925	268	76	192	133	147	110	692	6	1169	300	79	190	124	5842	6012	6263	6208	6384	6352	6208	6442	6177	6176	5885	6570	6485	5463	5114	5005	5097	4867	4887	4741	4734	4684	4607	4393	4341	4376	4072	4125	4161	4126	4181	3946	4163	3956	3663	3272	2758	2582	2581	2817	1392	1378	1423	1431	1407	1420	1470	1523	1383	1324	1270	1388	1372	1299	1256	1234	1197	1184	1176	1150	1117	1217	1135	1056	1095	1087	996	1065	1074	1058	1041	979	1038	1055	1007	952	964	986	976	956
53	189	181	2620	4	1806	317	151	334	251	193	210	2789	4	2039	370	140	333	228	185	222	2823	4	2092	398	142	345	244	199	192	2727	4	2262	363	154	362	211	167	212	2686	5	2283	315	150	355	225	205	204	2832	5	2413	367	149	366	227	168	201	2921	4	2311	348	137	360	243	184	205	2843	5	2380	399	166	374	213	173	209	2721	5	2314	355	142	342	188	177	198	2461	4	2532	355	125	307	185	170	210	2734	5	2565	376	121	280	213	177	195	2636	6	2801	500	142	349	206	181	169	2115	6	2186	335	107	312	204	173	177	1886	6	2238	331	131	259	212	161	189	1805	5	2146	305	114	301	217	143	173	1956	5	1979	326	128	281	194	156	173	1954	4	1859	313	111	274	195	142	182	1999	4	2012	299	117	281	234	172	182	1923	3	1831	290	100	290	204	172	184	1996	4	1919	329	103	219	222	145	160	1790	4	1813	285	115	297	206	150	150	1839	4	1634	320	120	276	209	188	167	1887	4	1833	262	107	249	180	147	164	1757	5	1707	274	93	255	190	161	193	1671	4	1910	265	96	249	188	157	172	1614	4	1614	274	109	233	176	153	167	1563	4	1770	281	88	239	204	148	172	1451	4	1611	306	83	235	181	137	179	1536	4	1873	277	101	237	178	148	155	1548	4	1856	259	108	222	170	143	156	1428	3	1863	280	103	237	168	151	170	1394	4	1793	270	92	238	154	145	171	1382	5	1855	270	104	220	190	138	156	1381	4	1763	311	95	220	162	143	150	1125	4	1852	283	94	217	154	147	187	645	6	1672	301	95	201	141	142	147	609	4	1443	316	105	244	151	175	129	628	4	966	297	98	196	132	162	108	706	7	985	276	93	218	115	131	103	694	6	1229	301	90	194	128	5855	6306	6456	6476	6400	6768	6693	6769	6449	6344	6674	7012	5615	5413	5242	5185	5040	5270	4995	5148	4815	4701	4878	4592	4738	4354	4469	4192	4521	4472	4381	4265	4342	4232	4022	3393	3159	2625	2671	2876	1428	1478	1540	1486	1431	1524	1461	1546	1414	1351	1375	1575	1314	1288	1291	1250	1227	1259	1242	1233	1213	1228	1158	1128	1156	1125	1136	1130	1112	1067	1090	1079	1105	1087	1045	1076	1107	1031	980	953
54	195	183	2841	5	2024	389	167	333	257	204	217	2949	4	2144	381	141	392	247	175	242	2906	4	2448	413	163	367	238	185	223	2897	5	2392	327	160	408	225	186	232	2824	5	2429	382	150	366	249	227	210	3174	5	2533	438	162	363	238	187	215	3127	6	2400	412	164	394	222	191	234	2817	5	2581	407	139	333	239	166	218	2592	4	2603	372	143	301	196	166	196	2913	5	2950	412	126	350	203	183	205	2632	5	2655	489	129	328	217	196	190	2200	6	2273	422	139	295	246	161	196	1869	6	2213	363	123	310	205	154	173	1895	6	2233	320	118	345	204	167	226	2060	4	2366	339	116	296	232	159	213	2078	5	2064	335	131	337	225	185	228	2222	4	2130	317	114	292	194	155	197	2100	3	2151	321	121	319	200	155	188	2009	4	2070	321	118	306	206	156	179	1984	5	1961	339	120	281	225	149	167	1781	4	1787	296	123	297	216	146	198	2042	4	1824	315	116	273	232	157	189	1849	5	1987	269	116	270	214	176	166	1757	4	1864	293	104	224	194	148	202	1667	4	1805	300	109	255	210	176	180	1682	5	1899	299	114	268	185	159	183	1591	4	1781	295	99	270	220	164	200	1572	4	1818	306	108	258	212	166	185	1575	4	1995	286	116	252	186	165	190	1571	4	1856	302	118	263	173	157	182	1501	4	2036	306	106	244	191	155	170	1383	6	1777	305	103	243	175	164	170	1481	4	2010	291	104	220	194	171	154	1462	4	1862	332	103	239	180	159	166	1186	6	1869	319	109	226	168	160	181	793	5	1942	329	100	244	163	162	138	590	4	1391	345	115	207	155	175	131	661	7	1148	299	114	230	148	179	152	745	7	997	299	101	209	136	143	120	761	5	1255	306	107	217	125	6395	6678	6956	6822	6823	7350	7126	6946	6595	7321	6843	5967	5446	5448	5806	5547	5685	5567	5377	5250	4820	5150	5057	4781	4700	4807	4602	4641	4764	4642	4726	4316	4638	4507	4207	3916	3108	2913	2826	3039	1529	1585	1602	1533	1571	1643	1600	1548	1401	1459	1557	1493	1365	1320	1380	1404	1333	1316	1298	1304	1252	1284	1220	1160	1227	1226	1231	1251	1194	1215	1190	1157	1147	1183	1152	1181	1127	1104	1084	1023
55	199	234	3035	5	2094	396	160	381	274	209	212	2972	4	2395	382	148	414	262	194	246	3002	5	2433	451	175	405	253	190	238	3039	5	2491	393	152	364	252	174	235	3373	4	2496	400	162	387	297	204	246	3345	6	2604	453	162	391	250	185	246	3109	6	2506	430	166	317	221	196	251	2786	5	2873	426	139	340	226	183	227	3079	5	2957	415	136	352	236	185	211	2917	5	3001	556	118	336	225	216	185	2423	5	2223	450	129	369	218	195	207	2116	6	2416	403	132	339	206	162	196	1936	6	2456	352	128	263	194	195	173	2275	5	2490	335	128	350	234	168	198	2123	5	2151	395	114	323	223	183	184	2201	4	2271	356	131	326	226	163	223	2188	3	2221	350	124	310	214	178	214	2171	4	2194	367	139	327	245	202	217	2034	5	2044	345	129	294	227	164	186	2005	4	1967	333	111	286	233	184	187	1973	4	1989	303	120	293	244	184	186	2025	4	2004	330	132	291	221	179	202	1924	4	2142	306	119	313	225	177	195	1794	4	1854	303	122	266	202	169	198	1809	5	1974	349	114	264	189	155	197	1642	5	1973	326	118	279	196	189	224	1690	5	1989	298	117	262	217	165	209	1739	5	2003	289	126	274	212	192	191	1680	4	2050	324	113	263	206	189	203	1711	5	1970	324	111	276	203	193	207	1630	5	2063	330	111	259	191	197	197	1507	4	2022	323	124	261	168	180	211	1551	4	2142	332	123	242	196	171	190	1535	6	2037	353	105	254	170	167	183	1257	5	2124	368	121	265	195	170	147	768	5	1856	337	114	226	148	168	135	589	7	1520	350	113	229	156	184	140	695	7	1158	333	115	230	113	173	146	780	6	1100	321	104	222	155	172	127	753	5	1405	324	121	217	148	6777	6998	7164	7124	7528	7661	7186	7243	7589	7553	6218	6019	5692	6186	5700	5882	5796	5840	5496	5288	5296	5377	5412	4917	5071	4891	4993	5022	5023	4992	4990	4804	4980	4821	4685	3770	3266	2973	3008	3271	1647	1631	1729	1594	1659	1712	1571	1584	1553	1636	1573	1487	1300	1421	1426	1410	1387	1474	1418	1316	1334	1348	1346	1269	1288	1275	1313	1279	1293	1311	1297	1275	1287	1249	1305	1147	1158	1121	1128	1113
56	233	240	3044	5	2345	434	162	436	277	224	246	3141	5	2479	440	137	413	261	209	269	3130	4	2546	419	175	420	307	188	238	3492	5	2631	481	146	398	275	212	240	3396	5	2569	453	166	395	253	198	235	3331	7	2822	472	169	349	258	222	227	2930	7	2801	445	166	372	222	197	249	3354	5	3438	480	165	441	250	216	232	3096	4	3011	579	157	375	262	219	189	2607	5	2632	466	134	374	255	221	192	2209	6	2397	389	131	386	256	186	186	2319	6	2531	354	139	369	253	194	218	2278	6	2575	359	126	362	218	180	214	2177	6	2430	365	151	340	233	184	197	2303	4	2393	393	137	358	240	197	211	2197	4	2314	360	148	387	273	198	229	2391	4	2359	384	133	341	244	172	191	2256	5	2333	376	140	330	233	189	212	2178	4	2138	370	149	339	239	177	226	2167	4	2338	339	114	303	238	169	202	1969	4	2182	329	128	331	233	170	214	2106	3	2112	367	146	343	232	179	189	1949	4	2142	334	133	323	219	169	203	1872	5	2112	318	143	312	228	188	198	1772	5	2069	376	124	284	194	183	218	1829	5	2184	358	122	261	191	194	210	1921	5	2182	337	120	321	244	177	192	1736	5	2055	316	131	282	233	190	199	1739	5	2205	367	117	305	253	183	213	1654	5	2106	354	106	324	223	212	192	1699	4	2231	345	121	257	186	200	185	1686	5	2266	345	130	277	231	185	192	1669	6	2269	375	130	276	220	187	197	1708	5	2432	365	118	279	183	189	180	1280	5	2129	377	112	264	183	195	175	844	8	2169	369	125	259	150	207	154	658	7	1644	372	110	267	173	191	171	665	6	1175	358	110	265	156	194	158	831	6	1215	328	122	256	157	190	123	832	5	1532	357	122	251	155	7176	7345	7479	7853	7688	7840	7392	8579	7932	6881	6188	6343	6335	6095	6209	6091	6284	6037	5817	5907	5548	5693	5471	5361	5210	5352	5533	5126	5381	5169	5248	5325	5322	5474	4720	4293	3592	3096	3268	3566	1787	1726	1803	1730	1723	1687	1661	1787	1824	1642	1582	1493	1482	1489	1513	1581	1533	1448	1501	1401	1397	1475	1381	1378	1369	1339	1430	1335	1437	1408	1319	1373	1384	1335	1310	1280	1290	1257	1222	1202
57	224	256	3198	6	2489	424	161	467	303	238	233	3383	4	2547	455	141	422	281	237	289	3656	5	2711	465	189	389	293	214	270	3606	6	2865	479	163	393	260	214	251	3501	6	2699	436	157	391	269	228	251	3273	7	3068	505	180	375	265	235	266	3570	6	3139	481	167	396	257	222	247	3262	4	3365	590	169	401	260	240	229	2622	5	2597	474	158	407	263	207	234	2310	7	2833	439	160	435	257	191	188	2222	6	2555	376	149	422	256	182	262	2454	6	2768	418	164	368	288	172	219	2249	6	2472	378	131	406	218	181	206	2588	5	2703	395	152	368	268	197	220	2357	4	2656	394	149	350	223	173	219	2429	5	2531	388	166	376	238	215	220	2429	5	2413	417	141	343	250	193	224	2264	4	2360	370	134	334	262	169	228	2294	4	2398	400	158	317	250	205	230	2134	5	2375	366	130	310	247	194	246	2095	4	2296	359	138	346	254	207	236	2080	4	2153	385	151	323	253	186	175	2174	6	2333	366	152	350	232	225	193	1941	6	2173	362	147	339	231	206	230	1998	5	2370	368	133	311	252	177	207	2004	5	2422	375	138	314	239	205	255	1941	5	2161	372	131	323	251	195	244	1907	6	2272	362	128	300	234	204	237	1945	5	2294	394	131	325	218	218	252	1878	5	2286	391	113	339	228	214	229	1855	5	2521	351	124	317	218	195	201	1675	7	2325	378	150	299	229	218	221	1854	5	2711	414	141	292	247	201	216	1741	5	2338	382	142	275	196	184	207	1409	7	2222	403	121	290	205	198	180	833	8	2267	373	134	277	177	219	194	687	6	1700	391	121	277	163	222	184	774	7	1326	367	121	277	173	220	160	909	6	1249	350	148	248	134	220	166	824	5	1581	368	117	240	159	7526	7703	8233	8256	7924	8153	8516	8519	6995	6884	6365	6910	6251	6866	6549	6526	6433	6145	6218	6001	5931	5793	5975	5616	5873	5881	5643	5647	5752	5709	5834	5460	6102	5497	5049	4447	3759	3450	3424	3680	1840	1774	1866	1785	1724	1812	1808	1892	1775	1740	1589	1688	1529	1575	1536	1566	1591	1521	1526	1492	1540	1560	1468	1502	1505	1455	1541	1468	1514	1545	1458	1460	1538	1418	1418	1348	1371	1351	1266	1275
58	220	268	3401	5	2679	430	167	455	311	228	286	3762	5	2704	510	172	454	297	234	266	3725	5	2855	496	187	498	289	231	287	3666	7	2995	486	185	395	303	221	278	3418	7	3167	484	162	400	274	259	237	3763	6	3455	535	185	444	311	260	272	3449	4	3339	659	156	451	296	236	263	3002	5	2979	488	160	453	315	251	216	2700	7	2837	439	139	409	281	201	238	2405	7	2906	401	155	383	267	182	244	2693	6	2781	415	165	425	263	177	257	2569	6	2609	467	177	437	302	207	228	2621	6	2775	399	135	387	293	202	224	2639	5	2835	444	162	398	261	212	238	2554	5	2752	408	145	370	250	195	241	2527	5	2584	428	160	405	265	217	226	2442	4	2461	430	150	372	293	202	221	2453	5	2692	399	135	379	278	207	212	2319	5	2523	405	158	368	264	228	250	2280	4	2592	384	139	366	296	232	250	2140	5	2337	384	146	364	253	207	207	2207	6	2425	422	170	345	297	209	265	2132	6	2630	396	170	325	267	207	248	2137	5	2517	413	156	362	264	204	223	2111	5	2639	400	146	373	277	217	225	2079	6	2358	405	145	349	260	250	254	2076	6	2484	402	163	364	244	215	263	1941	5	2360	427	143	335	237	229	241	1949	5	2565	399	150	335	255	237	266	1980	6	2525	418	147	366	239	220	249	1965	7	2593	385	145	364	233	220	249	1873	6	2633	409	158	325	235	216	237	1857	6	2545	433	155	351	217	231	211	1825	7	2590	412	156	320	229	204	210	1432	7	2406	442	147	307	207	216	210	884	7	2321	370	144	298	189	202	181	729	7	1953	407	138	296	143	234	193	756	6	1409	393	136	300	181	213	188	885	5	1318	377	157	276	151	195	125	913	6	1885	383	134	266	162	7936	8418	8555	8555	8412	9196	8887	7900	7278	6963	7175	7000	7050	7169	6935	6811	6594	6763	6460	6539	6110	6287	6400	6308	6377	6045	6242	5927	6127	6183	6161	6109	6016	5981	5362	4638	4057	3608	3572	4068	1856	1952	1975	1894	1827	1977	2099	1919	1742	1652	1700	1823	1655	1696	1628	1700	1692	1617	1619	1667	1633	1655	1637	1654	1627	1607	1682	1626	1613	1678	1602	1602	1613	1566	1523	1434	1375	1443	1369	1271
59	255	320	4118	6	2781	554	189	522	329	282	261	3953	5	2966	544	175	512	335	238	272	3848	6	3077	524	187	486	291	225	282	3624	8	3334	505	188	475	275	251	264	4032	5	3469	529	178	468	320	267	253	3971	5	3576	719	185	508	288	284	247	3243	6	2822	554	176	510	296	272	239	2799	8	3169	530	167	484	326	215	258	2626	7	3027	376	143	464	287	212	270	2857	6	3246	517	161	445	321	222	271	2636	6	2760	428	167	432	266	208	257	2750	7	3038	447	175	439	298	230	229	2709	6	2969	410	158	404	305	232	243	2784	5	2971	492	178	428	301	235	187	2642	4	2715	438	170	419	263	226	255	2650	5	2547	446	161	412	308	245	240	2641	6	2951	444	170	409	295	228	223	2588	6	2874	448	158	376	280	216	287	2335	5	2840	420	176	388	294	224	248	2272	6	2571	412	153	374	285	248	256	2389	7	2540	427	168	367	251	220	275	2457	7	2492	435	183	397	326	226	264	2353	6	2779	435	191	403	283	220	269	2418	5	2654	432	171	374	279	213	267	2220	5	2676	456	168	367	249	214	246	2254	6	2670	430	161	367	275	230	294	2235	5	2656	438	178	308	298	203	256	2176	5	2566	473	168	371	246	246	271	2162	6	2842	423	167	355	273	225	286	2082	7	2737	472	179	376	265	242	274	2171	6	3084	431	156	323	288	233	242	1792	6	2580	426	156	339	276	251	281	1868	7	2816	446	166	333	284	224	248	1891	7	2683	460	160	317	254	235	240	1441	7	2548	467	159	303	206	239	214	989	8	2580	408	146	295	178	244	206	773	6	1928	426	158	304	179	209	205	772	5	1473	434	155	324	156	235	195	934	7	1467	410	151	313	188	254	185	968	7	1795	416	150	294	183	9074	9034	8929	8917	9516	9772	8139	7995	7404	8034	7188	7619	7420	7635	7073	7010	7401	7181	6962	6546	6654	6791	6940	6821	6622	6623	6641	6466	6745	6630	6976	6052	6452	6244	5606	5057	4224	3734	3900	4252	2175	2114	2004	1959	2015	2226	2074	2026	1751	1932	1792	1831	1742	1879	1716	1813	1809	1719	1787	1703	1725	1842	1808	1749	1726	1699	1750	1724	1741	1810	1721	1679	1768	1670	1618	1488	1523	1488	1498	1490
60	236	318	4163	6	2976	570	208	526	336	261	287	4058	6	3160	549	174	474	311	284	308	3940	7	3432	564	193	471	331	275	307	4279	6	3900	584	199	492	337	244	297	4045	5	3973	669	195	488	327	305	285	3426	7	3210	610	181	539	311	249	270	3127	9	3239	519	202	525	342	230	297	2874	8	3410	457	189	472	308	263	301	3118	6	3321	555	176	524	331	268	278	2973	6	3212	475	184	502	270	238	305	2976	8	2997	459	171	458	288	255	285	2839	8	3263	478	186	474	314	241	283	2951	5	3158	454	177	432	306	270	243	2943	5	3152	499	181	469	304	233	257	2759	5	2870	480	180	446	324	253	291	2813	8	3157	483	172	435	312	241	254	2764	6	3036	486	201	432	303	285	249	2761	7	3243	492	191	415	312	237	300	2442	7	2752	452	189	451	317	222	266	2527	7	2974	467	167	409	313	215	266	2368	7	2732	463	189	415	293	249	313	2567	6	2826	439	185	390	309	243	266	2636	5	3034	483	212	378	311	265	270	2361	5	2796	453	184	432	321	244	309	2475	5	3003	476	182	397	321	271	270	2405	5	2828	453	181	370	295	232	306	2346	6	2864	489	186	358	307	251	299	2275	7	2788	491	175	383	292	250	285	2232	7	2992	490	187	398	297	277	303	2411	6	3167	507	180	437	293	252	289	2159	7	3023	485	160	364	260	265	294	2041	8	2910	460	166	367	249	267	259	2119	7	3191	471	172	378	288	255	240	1964	7	2908	491	169	362	248	250	246	1626	7	2825	495	159	361	236	243	217	998	6	2743	437	156	322	218	274	235	726	5	2190	472	164	340	178	262	215	820	6	1664	457	174	315	192	247	215	905	9	1474	450	164	323	177	257	185	1001	7	1836	464	156	314	183	9338	9281	9530	10379	10244	8874	8483	8246	8596	8169	7899	8102	8009	8065	7555	7922	7724	7955	7146	7350	6948	7282	7569	7087	7411	7077	7094	6960	7137	7582	6999	6759	7152	6644	6205	5340	4583	4106	3964	4403	2199	2062	2158	2200	2225	2238	2118	1961	2157	1984	1926	2000	1899	1971	1925	1952	1924	1952	1952	1850	1848	1890	1898	1931	1934	1844	1884	1897	1913	2004	1817	1807	1841	1772	1755	1599	1668	1622	1585	1566
61	294	317	4438	7	3051	644	221	519	395	281	275	3894	6	3464	609	181	484	336	304	335	4535	5	3927	659	207	492	325	317	321	4325	6	3718	734	198	446	350	325	300	3757	7	3354	593	204	542	399	293	255	3318	10	3488	554	182	583	383	257	305	3136	9	3292	565	195	531	352	244	345	3376	6	3662	557	198	561	372	265	317	3062	6	3071	508	211	520	326	269	315	3244	10	3480	504	179	507	329	264	309	3001	9	3229	503	180	486	303	258	318	3178	6	3440	516	181	491	299	244	279	2914	5	3266	516	188	519	311	246	277	2930	6	3272	500	188	463	319	273	283	3006	7	3262	543	177	462	314	227	295	2842	8	3311	512	185	498	309	276	307	2934	8	3270	532	199	483	353	287	262	2752	8	3088	518	205	450	348	276	292	2690	7	3079	483	201	441	337	232	305	2568	8	3054	509	202	420	335	288	282	2576	6	3132	487	201	424	293	295	308	2854	4	3113	492	202	431	367	278	294	2703	6	3119	524	214	417	326	235	304	2536	5	3115	494	207	420	328	294	349	2507	4	3050	499	210	410	307	270	322	2529	7	3070	515	194	444	314	243	297	2478	8	3093	546	194	413	333	287	329	2408	7	2814	547	197	441	306	294	352	2489	6	3502	571	184	447	332	282	327	2366	8	3031	535	179	439	305	270	286	2392	7	3095	509	185	419	289	300	259	2133	8	3016	481	194	359	264	262	301	2082	7	3169	505	187	390	284	285	306	2147	7	3056	519	197	393	270	261	250	1646	6	2944	519	194	384	233	250	213	1012	5	2916	467	179	400	192	255	217	805	7	2443	495	168	374	213	282	225	892	9	1681	481	191	358	220	294	214	1002	9	1517	492	190	375	219	259	187	1029	9	2102	472	186	342	205	9886	9532	10788	10414	9482	9067	8641	9321	8286	8836	8283	8687	8241	8201	8327	8187	8361	7917	7805	7632	7689	8067	7882	7643	7630	7665	7605	7336	8177	7472	7452	7014	7187	7180	6437	5634	4976	4338	4311	4791	2398	2174	2326	2371	2370	2261	2213	2283	2153	2112	2053	2070	2062	1999	2059	2034	2157	2077	2036	2010	1981	2099	2059	1993	2072	2066	2034	2114	2186	2075	1965	1865	1935	1976	1847	1706	1728	1765	1792	1660
62	288	328	4280	8	3413	630	216	563	354	317	364	4579	6	4098	638	196	571	411	296	349	4681	6	4123	799	231	513	392	359	321	3972	8	3526	736	198	591	382	347	302	3542	9	3796	548	217	586	383	273	288	3367	10	3843	523	195	600	328	312	338	3650	7	3761	580	211	576	403	303	355	3358	6	3813	584	214	567	341	266	309	3459	10	3719	529	210	596	356	260	290	3252	10	3871	537	195	543	332	285	307	3382	6	3598	555	188	538	335	277	363	3152	5	3660	575	183	523	368	261	275	3123	7	3422	543	205	459	359	263	300	3229	9	3885	554	203	440	364	253	294	3069	7	3584	572	195	506	319	288	347	3001	9	3645	526	200	503	332	267	309	3014	8	3281	547	213	455	343	302	312	3055	7	3564	544	221	474	358	276	359	2702	8	3293	506	215	441	372	279	305	2965	6	3541	534	236	432	362	301	331	2906	5	3402	524	224	472	348	275	371	2901	6	3118	551	230	460	377	273	326	2899	6	3555	587	226	488	373	270	333	2756	5	3332	557	217	495	369	327	324	2701	7	3430	578	224	479	345	311	342	2759	9	3371	586	212	481	360	264	350	2708	8	3156	606	206	468	330	324	346	2769	7	3532	602	206	488	303	334	380	2571	8	3424	602	196	474	321	348	330	2499	8	3439	597	194	458	318	294	314	2483	8	3513	546	193	459	325	275	295	2228	8	3155	507	204	414	232	278	303	2340	7	3561	550	220	403	282	312	256	2250	6	3357	558	210	418	273	287	303	1728	5	3140	547	210	418	247	273	279	1076	8	3235	526	196	365	236	271	251	884	9	2383	516	185	354	235	265	244	931	9	1742	532	188	377	217	313	243	1060	9	1767	507	214	367	238	323	214	1094	9	2244	487	195	372	219	10079	11180	11391	10093	9732	9427	9838	9542	9454	9290	9193	9107	8655	9247	8800	8851	8437	8838	8170	8661	8514	8289	8732	8336	8416	8433	8096	8575	8310	8192	8135	7317	7942	7640	6885	6194	5088	4506	4718	5158	2387	2503	2587	2595	2394	2217	2427	2370	2277	2167	2213	2295	2110	2133	2147	2205	2142	2218	2176	2155	2205	2269	2278	2247	2285	2302	2232	2275	2315	2254	2138	1935	2041	2033	2017	1883	1821	1833	1891	1820
63	333	331	5020	8	3803	723	220	637	411	366	308	4775	7	3988	846	209	629	424	367	366	4278	8	3726	710	245	628	402	288	321	3844	10	3822	637	218	642	428	305	325	3492	10	3911	595	229	562	404	293	367	3989	7	4187	665	219	672	368	309	380	3708	6	3592	617	245	606	366	306	379	3948	10	4037	622	247	647	359	329	374	3592	10	3877	590	209	602	389	303	334	3601	6	4110	570	212	566	383	270	307	3349	6	3745	605	203	624	330	311	341	3313	8	3720	617	210	552	366	303	271	3344	9	4129	586	208	520	368	262	270	3405	9	4159	604	211	573	365	300	337	3228	8	3906	576	210	544	351	301	315	3140	9	3507	582	231	563	349	290	307	3205	7	3707	563	228	534	368	298	329	3009	8	3607	594	249	538	360	292	360	3082	7	3558	570	232	530	356	296	374	3241	6	3849	591	264	512	415	334	342	2963	6	3397	572	242	542	330	338	368	3193	6	3504	620	261	556	418	297	356	3120	6	3699	631	257	500	390	340	377	2842	8	3439	626	234	519	363	351	378	2915	9	3721	634	237	556	382	302	379	2914	8	3540	658	239	497	381	338	378	3015	8	3874	667	238	548	389	329	378	2613	9	3356	627	204	481	351	324	368	2757	8	3795	635	229	487	356	312	356	2688	8	3701	621	227	480	365	320	356	2506	8	3619	587	210	492	351	310	325	2389	7	3607	597	208	440	304	324	321	2458	7	3749	596	231	505	319	298	315	2360	6	3472	593	228	458	295	303	288	1860	7	3596	606	217	391	287	337	278	1126	11	3219	584	214	432	249	307	254	875	10	2481	607	199	403	257	328	256	1001	9	2010	551	210	449	246	338	249	1111	6	1860	602	203	390	263	307	209	1167	11	2450	506	191	400	226	11486	11552	10730	10210	9833	10767	9831	10555	9971	10086	9438	9439	9739	9857	9461	8998	9209	8992	8987	9546	8729	9264	9254	8749	9182	8918	9456	8349	8960	8757	8449	8188	8510	8025	7556	6449	5393	5060	5023	5468	2664	2789	2726	2543	2430	2592	2530	2570	2502	2374	2344	2405	2266	2294	2327	2351	2297	2376	2348	2457	2368	2568	2436	2468	2547	2464	2567	2380	2407	2369	2324	2192	2303	2193	2100	2104	2037	2048	2052	1851
64	356	396	5110	10	4021	814	244	668	445	366	355	4483	7	3768	754	233	645	486	400	389	4274	8	4206	717	264	708	454	325	373	3881	10	4072	607	252	687	469	326	395	4206	7	4592	684	250	633	448	340	377	4124	7	3952	698	263	657	379	350	365	4187	10	4152	670	258	650	437	339	404	4032	10	4491	661	258	649	448	288	409	3959	6	4329	676	233	677	404	310	357	3730	7	4378	635	221	601	364	276	401	3603	8	3713	606	229	591	361	318	339	3656	9	4502	663	233	608	412	291	336	3507	9	4048	629	217	557	426	337	372	3533	9	4443	653	234	629	414	285	369	3413	8	3933	620	247	563	380	315	395	3328	8	3858	623	252	587	405	330	380	3358	9	3995	625	241	574	385	304	412	3413	8	4084	651	281	569	408	349	393	3367	7	4187	643	267	604	436	297	422	3262	7	3902	638	297	558	388	343	406	3192	7	3875	646	260	634	422	337	391	3269	7	3720	679	280	527	425	349	400	3299	10	4001	679	271	508	394	343	396	3205	9	3773	672	274	513	383	346	401	3100	9	3884	674	252	545	395	328	413	3272	9	4268	729	270	583	407	316	402	2987	9	3812	705	253	546	397	358	438	2932	8	3754	678	232	573	366	343	371	2960	8	4111	693	239	519	389	389	407	2779	9	3690	630	251	587	357	326	380	2807	8	4093	622	247	529	357	336	343	2623	8	3655	655	227	524	312	344	340	2502	6	3915	654	235	503	360	347	332	2441	8	3938	621	240	485	302	356	289	1901	11	3520	666	251	469	317	357	301	1223	12	3376	587	213	479	266	331	276	956	12	2795	599	239	432	256	355	299	1042	9	2107	562	242	463	250	369	285	1150	4	2087	604	215	440	239	369	222	1183	10	2555	601	199	419	236	12062	11098	11420	10677	11539	10796	11079	11290	10982	10604	9789	10739	10021	10624	9816	9771	9896	10129	10252	9771	9785	9633	9912	9568	9607	10279	9425	9338	9634	9098	9369	8684	8859	8712	7780	6813	5896	5329	5394	5793	2931	2846	2940	2724	2742	2720	2741	2768	2694	2496	2473	2582	2465	2648	2471	2586	2544	2633	2698	2608	2718	2645	2612	2590	2623	2738	2626	2652	2563	2629	2469	2407	2443	2334	2359	2215	2145	2180	2157	2055
65	388	370	4830	9	3710	741	266	749	528	389	381	4309	7	4277	731	268	712	520	373	391	4086	9	4427	710	267	808	476	308	435	4622	8	4758	738	279	693	485	348	423	4146	6	4327	749	281	669	437	352	413	4605	9	4673	732	270	717	421	371	425	4276	9	4574	716	263	690	424	366	450	4335	7	4978	730	273	739	443	357	372	4097	8	4568	735	255	706	397	293	353	3924	9	4478	688	253	637	435	341	369	3870	8	4356	648	243	677	425	347	405	3762	9	4678	718	252	625	401	334	371	3825	9	4788	669	258	626	462	339	386	3631	8	4268	704	300	597	398	316	338	3681	8	4389	667	288	630	411	342	387	3479	10	3964	692	260	602	391	370	414	3782	9	4580	712	262	602	440	355	435	3729	8	4662	724	291	631	453	378	425	3511	8	4192	669	300	598	398	363	451	3537	8	4548	708	310	608	452	353	429	3322	9	3927	704	280	561	436	398	419	3628	11	4146	703	302	597	489	363	464	3453	10	4384	750	288	609	426	349	435	3486	9	3971	750	309	584	464	386	455	3593	10	4697	740	278	563	420	365	411	3304	10	3867	754	276	620	415	395	451	3321	9	4145	731	266	563	392	379	427	3008	9	4017	748	255	560	372	391	373	3088	8	4338	749	267	592	392	391	412	2972	8	4332	663	259	611	387	365	400	3077	9	4261	686	251	527	351	368	383	2535	8	3937	681	238	547	354	354	344	2734	8	4428	687	255	537	360	339	331	2627	11	3970	671	258	538	355	339	353	2082	11	3672	648	245	557	322	363	327	1295	10	3890	615	232	466	295	360	274	993	11	2945	721	243	496	261	356	320	1134	6	2289	652	256	493	265	384	278	1235	15	2162	690	258	478	263	342	273	1301	12	2769	650	256	436	272	11590	11595	11548	12325	11386	12192	11749	12320	11495	11070	10937	11197	11343	10631	10727	10124	11171	11287	10479	10987	10022	10693	10749	10357	11142	10023	10274	9774	10198	10035	9927	9049	9707	9101	8229	7492	6304	5772	5763	6310	3050	3009	3034	2945	2913	2914	2899	3006	2830	2668	2712	2757	2730	2731	2657	2682	2809	2897	2775	2901	2772	2919	2912	2900	2852	2851	2808	2749	2771	2731	2589	2577	2545	2503	2474	2308	2366	2349	2365	2240
66	396	403	4731	9	4035	771	290	814	520	364	386	4364	9	4612	710	269	772	521	387	478	4933	8	4834	876	269	749	497	367	482	4718	7	4509	721	296	750	470	396	429	4709	8	4821	761	273	712	467	355	430	4722	9	5028	755	262	770	454	401	458	4773	8	4843	768	285	763	464	381	471	4331	10	4928	766	288	750	472	348	423	4187	10	4465	768	277	788	470	348	424	4384	8	5371	769	273	693	456	357	423	4042	8	4751	723	265	743	406	373	467	4062	9	5057	768	276	704	462	378	396	3829	9	4540	714	299	653	426	369	405	4209	9	4925	761	333	663	406	347	422	3802	9	4491	737	294	661	442	341	443	3887	11	4478	792	310	665	436	416	469	4163	9	5113	797	306	699	485	399	414	3918	9	4651	798	315	673	481	416	475	3643	10	4666	753	292	677	496	406	494	3650	11	4580	795	328	613	510	394	457	3636	12	4389	753	303	640	463	377	514	3865	11	4357	763	336	659	471	392	512	3848	11	4644	830	322	679	487	398	480	3869	11	4776	823	338	675	525	385	471	3601	10	4391	821	313	576	427	377	447	3503	9	4326	794	306	605	434	399	455	3480	10	4442	784	281	640	475	352	459	3179	9	4203	807	284	674	422	362	408	3302	9	4892	817	286	667	414	418	437	3252	10	4533	750	283	604	449	401	432	3096	9	4740	727	273	594	381	395	377	2787	9	4533	701	265	616	372	371	403	2837	11	4533	737	281	596	391	370	378	2719	11	4124	738	282	600	380	418	354	2185	12	4188	729	305	534	359	382	335	1420	13	4009	690	264	527	309	377	323	1084	7	3340	680	298	499	296	376	295	1161	16	2477	719	268	476	256	418	345	1342	8	2299	716	287	481	292	380	274	1342	9	2986	765	282	506	300	11969	12007	13030	12320	12576	12786	12762	12397	11735	12727	11718	12180	11243	12079	11205	11363	12457	11657	11428	11386	11049	11351	11726	11894	10994	10800	10966	10388	11158	10736	10652	10054	10160	9603	9083	7949	6905	6042	6189	6845	3203	3030	3263	3093	3046	3036	3147	3138	3083	2972	2925	3060	2874	2945	2912	2997	3180	3089	3119	3156	3024	3130	3233	3249	3002	2971	3044	3007	2963	2951	2816	2734	2789	2760	2710	2520	2481	2404	2547	2516
67	376	420	4749	11	4183	758	301	830	527	378	440	5291	8	5126	876	297	774	612	413	478	4914	8	4597	851	310	822	498	404	479	5208	9	5107	771	310	799	512	370	499	4874	8	5273	768	270	788	492	414	489	5195	9	5404	810	285	828	472	411	511	4688	11	5054	846	295	858	481	373	482	4630	10	5258	801	303	807	480	372	443	4563	8	5412	836	299	777	485	364	444	4397	9	5454	830	277	791	484	375	529	4279	9	4972	790	296	815	496	423	460	4155	9	5129	821	318	744	465	371	454	4226	10	5112	758	321	737	484	395	451	4076	11	5100	803	315	732	460	403	475	4166	10	5151	831	301	743	432	419	480	4311	11	5237	849	355	742	493	429	505	4193	10	5097	856	353	760	515	414	474	4158	11	5512	853	335	742	509	445	542	3911	12	4967	853	321	689	461	442	518	4047	13	5142	813	355	663	515	417	427	3917	11	4784	823	344	742	519	422	538	4000	11	4567	864	368	716	506	466	507	4348	12	5612	910	349	691	554	383	465	3808	10	4452	855	345	666	445	423	523	3908	10	4818	900	337	722	521	429	469	3881	11	4848	874	328	737	453	414	490	3723	10	4838	892	292	699	449	387	468	3486	10	4807	881	312	662	455	449	460	3508	11	5097	860	310	703	482	426	476	3312	10	4773	839	317	691	471	425	429	3157	10	5158	800	323	616	383	408	421	2897	12	4697	734	322	638	421	409	425	2918	11	4760	824	277	627	407	418	413	3023	12	4715	808	303	579	389	391	394	2299	12	4313	821	280	640	342	411	385	1472	8	4355	773	267	587	334	412	356	1179	14	3469	763	313	529	320	391	381	1225	8	2691	770	296	557	297	431	387	1446	12	2514	797	289	544	310	409	294	1356	12	3099	759	253	558	301	12155	13801	12890	13599	13342	13907	13155	13146	13195	13050	12560	12526	12473	12343	12513	12898	12718	13007	12202	12509	11982	11993	13450	11429	12161	12030	11806	11468	11879	11315	11302	10550	10658	10661	9493	8591	7356	6616	6729	7042	3223	3385	3379	3284	3195	3308	3413	3257	3220	3199	3309	3242	3134	3167	3196	3349	3428	3337	3323	3320	3281	3425	3490	3169	3435	3301	3246	3175	3274	3230	2986	2956	2980	2922	2881	2765	2708	2700	2769	2587
68	380	487	5746	11	4694	942	342	873	602	446	445	5378	8	4722	880	336	868	588	460	479	5642	8	5360	901	325	934	584	436	502	5286	9	5481	838	328	876	550	416	525	5340	10	5663	819	300	838	532	481	436	5276	12	5645	877	300	906	537	479	515	5086	11	5064	904	308	934	523	411	540	5040	10	6126	850	324	878	513	396	480	4757	10	5592	921	326	858	523	427	519	4719	10	6124	856	312	877	516	426	451	4587	10	4872	821	334	841	476	418	508	4464	11	5652	865	372	854	567	398	467	4289	12	5360	816	338	735	497	458	446	4555	12	5614	871	340	806	559	408	533	4677	11	5934	905	346	731	544	436	533	4434	12	5179	892	383	833	503	493	578	4426	12	5688	936	355	817	586	445	522	4393	13	5389	906	352	772	565	509	585	4188	14	5352	904	382	731	616	451	564	4398	12	5678	880	377	731	574	471	517	4317	12	4945	918	393	787	495	492	528	4673	13	5692	945	394	742	619	420	479	4348	12	5096	980	368	759	553	442	501	4167	10	4953	956	338	750	516	484	524	4069	11	5156	929	352	729	500	430	481	3861	11	5049	942	335	794	477	448	494	4156	11	5233	949	349	731	516	435	515	3642	12	5014	960	337	749	444	428	500	3640	11	5469	908	345	709	492	447	502	3449	11	5567	891	344	737	491	423	470	3386	12	5253	871	350	713	432	438	464	3139	12	4745	790	347	714	460	443	436	3239	14	5422	876	305	680	428	425	455	3181	14	5038	938	323	704	421	453	433	2519	19	4824	860	329	720	408	417	388	1605	11	4723	823	280	612	351	471	396	1244	10	3817	858	291	634	326	413	386	1336	19	2977	864	308	571	298	472	365	1570	9	2620	827	363	582	352	468	315	1565	13	3297	795	296	571	330	14076	13671	14692	14306	14443	14471	13824	14692	13863	14360	12817	13711	12912	13662	14089	13206	13891	13358	13281	13665	12854	14098	13015	12633	12755	12379	12886	12108	12501	12439	11909	11110	11842	11498	10565	9210	8047	7171	7161	7650	3636	3571	3690	3539	3439	3550	3674	3526	3514	3517	3358	3595	3263	3492	3478	3593	3776	3575	3741	3590	3593	3733	3571	3513	3530	3470	3496	3452	3392	3423	3270	3226	3181	3279	3222	2882	2987	2859	2971	2788
69	449	534	5692	12	4471	938	359	944	561	469	518	6007	8	5534	977	348	922	631	452	531	5587	9	5788	932	333	917	581	441	527	6009	12	5960	918	348	1002	572	471	523	5441	11	5892	897	349	890	561	457	540	5443	12	5754	974	361	896	556	455	545	5551	11	6019	956	363	937	584	484	563	5154	12	6451	903	365	960	548	456	542	5145	10	6213	957	364	936	585	470	538	4879	11	5639	915	367	823	522	443	497	4898	12	5715	868	392	875	500	434	589	4689	12	5800	958	414	888	586	444	559	4720	12	6143	909	394	807	565	478	507	5120	13	6709	1007	398	855	568	516	528	4736	13	5714	971	405	831	553	481	595	4867	14	6049	954	400	847	563	513	571	4867	14	5875	1061	378	793	582	489	555	4751	14	6203	966	387	918	613	493	619	4662	13	6018	961	438	848	575	476	574	4744	14	5959	1029	422	827	619	498	518	5026	14	6088	1010	402	833	642	456	574	4584	12	5245	1040	426	777	610	516	568	4665	11	5697	1012	406	836	584	473	546	4636	12	5318	1054	375	815	562	482	582	4275	12	5457	976	363	806	563	442	515	4421	13	5650	1009	355	851	562	487	527	4212	13	5561	989	386	863	569	482	570	3855	12	5484	1005	369	747	521	489	566	3971	11	6167	968	376	788	544	499	540	3683	12	5513	956	371	787	515	481	518	3698	11	5582	868	353	755	473	515	497	3369	10	5373	867	353	754	465	511	511	3449	11	5378	893	340	724	481	461	454	3463	9	5602	879	331	728	432	464	448	2677	7	5291	918	343	698	417	513	481	1726	15	4977	857	297	608	384	481	432	1305	10	3954	911	327	641	373	461	445	1440	16	2973	872	361	687	324	461	467	1560	16	2782	906	366	627	311	452	341	1569	8	3492	843	341	641	383	13960	15414	15129	15789	15036	14993	15422	15439	15210	14164	14200	14370	14552	15655	14267	14771	14654	14897	14627	14663	15031	13722	14295	13791	13516	13818	13608	13045	13880	12876	12740	12204	12298	12359	11264	9859	8435	7580	7498	8070	3798	3872	3755	3820	3703	3797	3851	3834	3852	3647	3587	3881	3690	3827	3817	3855	3912	3943	3947	3960	3917	3893	3934	3837	3784	3747	3835	3707	3743	3680	3459	3461	3471	3293	3296	3155	3175	3166	3155	3009
70	533	559	6346	11	5186	966	365	1041	616	482	545	6135	10	6006	984	373	957	647	514	601	6488	12	6349	1000	376	1096	649	498	557	5917	12	6251	979	387	1031	568	477	516	5766	11	6022	960	367	942	630	477	494	6041	14	6867	1065	422	1015	593	521	578	5806	13	6462	1007	411	1070	608	481	643	5643	12	7050	987	422	1089	604	508	560	5266	12	5821	958	377	947	524	497	514	5373	14	6564	983	384	981	593	521	592	4861	12	5794	950	420	984	526	508	646	5188	13	6752	1033	448	969	592	464	579	5405	15	6942	1025	468	945	636	515	577	5201	15	6490	1086	440	915	608	514	594	5238	15	6653	1054	434	906	568	554	622	5206	17	6235	1077	432	920	627	511	630	5278	14	6732	1128	417	873	635	496	607	5281	13	6904	1062	448	901	647	515	731	4943	15	6164	1055	467	919	654	544	608	5391	16	7257	1144	459	903	695	521	612	4790	13	5631	1047	417	900	649	560	659	5049	12	5631	1125	468	917	657	498	553	5031	13	6265	1068	457	897	634	508	563	4738	13	5844	1096	439	881	562	539	547	4844	14	6312	1072	390	888	537	509	554	4664	14	6057	1079	378	916	567	504	608	4427	14	5931	1061	379	884	571	535	546	4174	13	6144	1055	390	808	544	548	544	4247	11	6383	1064	400	856	565	547	588	3990	11	5872	991	371	933	532	536	545	4052	10	6307	1013	396	863	537	524	529	3603	10	5884	957	334	821	472	533	563	3784	17	6151	1005	367	811	546	522	474	3624	15	5975	995	387	762	471	550	533	2917	11	5590	1037	370	781	430	503	494	1871	13	5502	956	364	724	402	505	468	1382	16	4066	954	380	720	373	540	464	1481	12	3319	952	449	721	415	526	451	1706	9	3041	961	411	677	371	512	367	1701	13	3762	1020	380	645	381	15623	16140	17086	16199	15691	16989	16475	16931	14972	15902	14661	16150	16479	15847	15976	15688	16218	16360	15462	17016	14579	15078	15416	14646	15143	14737	14380	14210	14619	13835	14259	13133	13776	13223	12219	10828	8863	8353	8152	8780	4091	3998	4248	4031	3902	4080	4207	4238	3886	3965	4006	4210	4132	4156	4085	4248	4208	4175	4356	4368	4159	4398	4120	4063	3987	4016	4022	3891	3989	3972	3899	3646	3840	3624	3712	3456	3416	3553	3405	3317
71	506	587	6409	12	5479	1017	407	976	654	527	538	6724	12	6363	1035	401	1145	638	533	611	6296	11	6437	1068	420	1068	648	494	631	6251	12	6230	1030	408	1065	620	519	580	6384	14	7140	1042	403	1064	633	521	597	6343	16	6791	1106	446	1087	592	544	641	6128	13	6858	1106	424	1154	672	531	594	5832	14	6518	1073	449	1067	559	512	668	5701	14	6692	1026	421	1134	586	509	578	5403	13	6709	1049	406	1010	594	505	604	5550	13	6363	1037	437	1028	633	544	656	5768	16	7534	1104	496	1023	654	535	644	5330	16	6677	1112	484	950	669	572	618	5629	16	7464	1151	469	985	631	569	657	5372	16	6728	1159	461	999	654	547	646	5569	17	6861	1187	487	994	602	602	612	5711	14	7334	1192	465	1041	726	571	725	5546	15	6888	1211	517	991	681	576	683	5788	16	7568	1204	481	1027	735	495	669	5433	15	6701	1252	514	890	667	600	678	5193	13	6124	1105	476	1001	667	502	631	5527	14	6453	1166	484	1001	709	586	613	5127	15	6494	1157	480	966	647	528	587	5333	14	6548	1161	469	942	642	610	688	5058	14	6502	1181	437	972	601	525	605	4803	15	6563	1120	431	990	586	558	588	4808	15	6811	1135	417	936	594	575	620	4307	11	6258	1116	421	933	610	608	601	4375	10	6488	1116	421	933	606	544	622	4365	16	6754	1066	467	1003	628	527	592	4308	16	6357	1070	427	915	559	561	591	4002	17	6480	1027	426	903	578	620	571	4201	18	6532	1082	438	850	542	554	554	3976	13	6320	1128	415	840	510	602	586	3157	19	6193	1136	452	855	506	542	539	1861	21	5734	989	381	807	434	546	513	1513	16	4409	1041	409	770	441	589	517	1617	11	3426	1123	430	767	372	588	516	1868	20	3324	1093	433	762	402	543	428	1823	12	4084	1053	421	718	402	16047	17382	17093	16742	17780	17499	17540	16637	16754	16272	16169	17794	16417	17535	16615	16909	17697	17146	18079	16635	15859	16487	16085	16225	16063	15637	15863	14851	15160	15464	14771	14585	14855	14308	13506	11308	9659	8852	9005	9484	4159	4295	4360	4261	4256	4365	4554	4287	4361	4159	4256	4493	4410	4442	4515	4479	4652	4711	4723	4501	4542	4508	4464	4343	4502	4271	4243	4286	4296	4345	4106	4104	4122	4013	4156	3712	3737	3808	3813	3576
72	572	653	7437	15	5934	1079	424	1203	711	543	617	6560	11	6436	1151	424	1214	695	566	587	6575	12	6344	1105	440	1122	653	528	633	6951	16	7270	1141	437	1148	759	522	597	6649	15	7130	1122	465	1091	667	575	645	6681	15	7675	1154	479	1115	669	564	651	6245	15	6336	1189	457	1120	676	556	699	6382	16	7476	1182	487	1201	668	551	698	5826	13	6860	1095	476	1085	655	557	676	6122	13	7529	1160	440	1083	614	564	673	6239	17	7464	1142	513	1102	641	604	726	5801	17	7341	1188	529	1052	709	581	670	5920	17	7821	1154	479	1034	708	614	611	5937	18	7355	1261	499	1071	664	600	685	5854	15	7597	1188	496	1067	681	665	754	6132	16	7652	1253	531	1119	676	603	693	6067	16	7323	1289	500	1159	734	588	699	6409	17	8665	1304	537	1013	784	580	697	5615	16	7100	1306	531	993	730	609	743	5629	15	7295	1327	571	994	755	554	685	5719	15	6664	1210	534	1078	740	555	667	5840	16	6617	1241	531	1091	760	586	615	5893	16	7519	1261	508	1126	675	602	619	5513	14	6954	1245	493	1027	675	562	682	5248	15	7003	1265	475	968	637	587	618	5061	15	7370	1205	483	1015	677	611	718	5174	12	6764	1210	459	1049	650	616	684	4630	12	6465	1206	459	987	667	591	692	4920	11	7557	1221	478	1031	681	616	625	4618	13	7064	1190	437	1016	608	602	637	4673	11	7267	1132	444	958	608	564	643	4298	15	6772	1088	448	951	583	657	679	4389	23	7045	1203	446	940	582	590	582	4280	16	6917	1214	453	861	574	591	604	3318	9	6285	1166	446	879	561	568	603	2052	12	6021	1099	393	843	428	553	561	1600	18	4911	1174	423	827	451	616	604	1743	15	3745	1180	442	761	459	605	524	1926	13	3446	1141	515	788	459	618	430	1985	15	4403	1105	398	748	443	18029	17650	17405	18883	18257	19008	17251	18667	17259	18194	18354	17968	18385	18030	18183	18798	18385	20016	17567	17939	17193	17318	18198	17141	16856	17032	16648	15726	17184	16187	16330	15363	15965	15486	13859	12020	10520	9565	9416	10145	4658	4655	4485	4661	4478	4652	4671	4809	4573	4543	4652	4825	4644	4739	4733	5014	4994	4942	4852	5015	4815	4861	4786	4674	4604	4600	4710	4632	4707	4504	4391	4292	4531	4290	4255	3947	4008	4076	4044	3758
73	600	602	7004	14	6096	1156	450	1227	691	589	618	6838	12	6363	1230	459	1156	793	536	624	7253	15	7726	1227	457	1255	763	606	641	6960	18	7478	1224	489	1163	681	641	674	6896	14	7629	1179	493	1194	669	624	627	6852	16	7124	1177	509	1206	716	653	704	6777	16	7048	1257	483	1282	670	599	726	6329	14	7470	1244	524	1287	642	645	798	6490	14	7666	1193	532	1289	718	615	727	6793	18	8533	1262	532	1159	723	605	688	6108	18	7216	1214	559	1172	704	573	722	6373	18	8205	1273	564	1189	734	591	667	6149	19	7886	1244	526	1055	756	622	688	6390	18	8285	1317	534	1117	728	642	711	6528	15	8198	1272	522	1191	768	612	764	6337	19	7800	1348	575	1161	740	626	710	7127	17	9219	1408	559	1204	790	573	677	6216	17	7867	1399	587	1054	702	618	821	6114	17	7636	1390	564	1133	768	604	737	6214	17	8090	1356	570	1058	778	601	658	5874	17	7075	1305	572	1125	761	636	711	6356	15	7449	1359	576	1144	768	573	728	6181	15	7790	1370	543	1117	753	640	646	5888	15	7242	1292	544	1123	660	594	656	5579	15	8053	1353	495	1044	701	635	739	5471	12	7312	1319	505	1076	677	651	724	5476	13	7233	1246	479	1095	730	618	732	5233	17	7399	1307	518	1079	731	679	661	5219	15	7607	1273	484	1147	706	669	748	5065	10	7859	1287	498	1079	721	655	701	5058	16	7640	1241	475	996	678	687	730	4657	16	7400	1174	514	981	624	629	748	4890	19	7675	1336	491	996	617	595	645	4493	16	7305	1267	511	973	655	653	625	3427	23	7002	1262	512	979	603	607	629	2179	23	6476	1230	484	890	489	642	601	1711	23	5259	1285	484	929	519	651	650	1854	23	4121	1216	530	885	467	661	558	2136	17	3779	1276	521	910	481	633	442	2094	12	4766	1259	465	840	493	17841	18058	19854	19261	19390	18850	18889	18836	19345	20361	18282	19651	18895	19699	19847	19355	21661	19092	19060	19424	17977	19013	19070	18050	18491	17746	17648	17634	17792	17935	17461	16784	17402	16459	15085	13006	11453	10396	10339	11005	4740	4857	4876	4822	4864	4874	5065	5037	5188	5035	4959	5073	4859	5024	5121	5219	5314	5009	5310	5120	5039	5208	5099	4920	4859	4963	4939	5002	4965	5011	4763	4727	4837	4661	4656	4352	4483	4421	4423	4145
74	561	593	7387	15	5911	1242	494	1304	738	582	640	7683	14	7877	1309	481	1197	848	607	638	7422	16	7334	1350	514	1288	779	589	733	7427	15	8014	1249	530	1311	771	617	636	7299	13	7270	1263	503	1290	689	642	654	7464	17	7828	1286	528	1281	702	686	733	6933	15	7248	1333	521	1355	739	630	764	7016	16	8584	1310	556	1339	773	650	707	7314	19	8717	1350	634	1281	763	654	738	6754	18	7987	1312	591	1238	748	612	745	6546	17	8138	1311	554	1271	713	677	803	6588	19	8315	1389	582	1251	817	626	786	6710	20	8399	1327	548	1183	757	655	779	6985	17	9122	1407	580	1245	759	668	763	6892	17	8284	1404	580	1233	768	677	814	7353	21	9164	1475	609	1266	769	636	689	6953	18	8447	1521	606	1149	773	649	766	6758	18	8713	1557	641	1243	882	670	765	6630	19	8562	1465	624	1222	804	618	721	6456	18	8275	1427	615	1277	804	662	686	6583	16	8186	1407	598	1189	808	711	771	6690	15	7681	1458	589	1213	789	636	736	6252	15	8407	1443	582	1167	796	643	703	6202	14	8250	1372	584	1184	792	599	715	6027	13	8011	1414	548	1161	748	661	705	5984	15	7861	1342	526	1189	763	672	746	6045	19	8155	1386	571	1231	754	666	754	5420	18	7802	1357	498	1182	780	654	747	5651	25	8394	1364	513	1174	779	717	768	5451	22	8267	1367	513	1138	709	739	768	5401	16	8276	1353	579	1106	715	671	696	5041	25	7889	1308	530	1132	683	662	724	4949	14	8072	1443	556	1137	617	678	697	4771	19	7629	1381	543	1089	623	688	699	3685	15	7241	1416	574	1096	596	599	652	2434	18	7276	1360	549	981	587	691	630	1858	11	5538	1334	535	985	525	710	593	1987	21	4279	1399	563	1024	500	699	601	2311	23	4032	1306	512	906	523	698	526	2283	22	5197	1369	535	926	480	18245	20633	19949	20640	19581	20401	19563	20988	21434	20039	19907	20443	20356	21549	20609	22148	20792	21227	20760	20211	20109	19915	20033	19742	19236	19044	19578	18477	19300	18952	18954	17975	18174	17430	16009	14457	12109	11076	10912	12035	4947	5073	5193	5199	5011	5109	5381	5388	5403	5298	5223	5539	5247	5442	5433	5630	5392	5756	5569	5479	5366	5545	5374	5291	5198	5200	5378	5255	5255	5234	5277	5045	5153	5030	5083	4747	4712	4810	4569	4555
75	586	681	8091	16	7034	1332	561	1308	771	671	656	7902	15	7390	1334	509	1299	801	642	718	7907	13	8122	1353	551	1419	812	665	727	7711	14	7369	1301	566	1259	734	629	748	7624	14	8061	1342	563	1321	800	663	686	7369	17	8106	1383	567	1351	688	734	790	7801	17	8166	1377	580	1410	758	686	850	7984	21	9553	1450	622	1435	834	727	792	7236	19	8325	1372	645	1316	767	665	783	7210	17	9186	1375	565	1290	787	660	802	6997	19	8101	1391	595	1310	815	703	848	7024	20	9080	1482	588	1354	814	612	815	7094	19	9349	1412	605	1305	834	626	753	7370	19	8903	1537	638	1348	878	692	766	7797	19	10006	1485	646	1330	867	639	814	7100	23	8665	1540	620	1259	792	663	840	7246	21	9134	1628	643	1287	872	684	684	7255	20	9232	1608	653	1278	882	695	789	6572	18	8738	1473	665	1323	783	640	772	7262	16	9224	1534	683	1270	854	737	770	7032	15	8695	1498	637	1284	830	676	744	7066	14	8169	1514	652	1339	853	733	745	6885	14	9230	1498	662	1312	865	720	761	6491	13	8118	1483	633	1247	785	661	811	6358	16	8402	1446	611	1289	836	652	710	6362	27	8863	1494	567	1278	815	699	789	6228	15	8441	1479	556	1270	803	755	800	6141	14	8700	1458	575	1253	846	698	794	6176	24	8887	1483	585	1219	780	734	820	5792	18	8664	1537	591	1323	805	717	860	5892	21	8806	1489	594	1211	802	717	790	5213	23	8166	1387	579	1147	697	725	797	5166	22	8166	1509	636	1150	709	785	729	5368	14	8165	1479	574	1185	693	756	764	4115	25	7746	1515	607	1090	719	707	702	2525	17	7557	1410	552	1043	606	707	637	2029	25	6126	1490	565	1060	595	724	686	2105	25	4601	1525	587	1002	487	744	657	2555	26	4331	1496	633	972	558	744	600	2498	21	5384	1566	550	945	539	20381	20576	21537	20347	21103	20830	21633	23435	21199	21878	20688	21913	22045	22070	23609	21452	22332	22297	21057	22257	21466	21027	21945	20253	20428	20770	20282	20542	20646	20285	20392	18720	18882	18992	17337	15120	13235	11742	11970	12847	5256	5284	5508	5267	5418	5354	5666	5898	5638	5482	5590	5808	5601	5798	5806	5687	5952	5810	5746	5770	5770	5792	5829	5643	5668	5545	5612	5701	5582	5829	5694	5341	5549	5459	5475	5038	5080	5036	5085	4965
76	625	711	8032	17	6821	1341	605	1417	777	698	674	8253	13	7788	1363	557	1427	882	694	649	8081	12	7458	1344	586	1351	801	721	742	8146	15	8222	1347	601	1441	854	728	741	7743	15	7962	1373	596	1341	795	724	788	8342	20	8849	1413	609	1419	803	697	873	8342	22	9216	1485	657	1516	897	785	832	7685	20	8786	1489	690	1431	832	736	836	7694	16	9354	1433	605	1489	855	763	835	7464	18	9174	1457	567	1349	859	664	802	7530	21	8796	1448	632	1391	779	703	815	7545	19	9796	1576	633	1460	869	649	804	7592	20	9182	1539	695	1350	852	694	705	8298	21	10370	1648	665	1385	898	649	757	7424	21	9051	1632	660	1287	860	717	822	7549	26	9111	1646	664	1459	841	723	763	7979	22	10050	1667	697	1372	944	730	777	7449	18	9719	1618	676	1360	883	796	804	7455	15	10034	1579	677	1472	889	718	812	7567	16	9866	1579	699	1391	883	722	798	7231	15	8981	1548	678	1361	861	724	770	7307	14	9422	1592	709	1409	871	723	813	7126	15	8981	1580	701	1412	904	753	770	6972	18	8529	1549	627	1380	928	775	811	7117	25	9584	1626	653	1321	913	722	783	6791	25	9206	1693	665	1419	854	766	813	6872	17	9420	1534	655	1345	883	779	852	6472	26	9139	1591	566	1366	831	820	892	6612	15	9552	1605	630	1357	835	788	896	6390	17	9508	1634	659	1359	839	790	870	6109	16	9057	1555	614	1306	866	792	884	5454	27	8772	1517	618	1256	749	797	883	5730	29	8801	1572	645	1292	736	791	810	5574	22	8883	1658	658	1225	812	734	779	4256	20	8311	1645	652	1220	765	776	770	2768	19	8174	1576	601	1202	654	750	744	2132	11	6410	1651	617	1137	591	825	742	2304	34	4920	1599	694	1140	607	793	678	2574	19	4536	1633	647	1081	620	753	590	2697	24	5924	1618	611	1088	633	20347	21655	20975	22090	21295	22967	23706	22551	23017	22487	22064	23415	22682	24684	22341	22834	24218	23229	23721	23532	22155	22817	22255	21526	22826	22158	22306	21622	22316	22090	21182	20071	20485	20432	18384	16540	14043	12864	12582	13937	5494	5613	5437	5722	5590	5777	6148	6080	5969	5848	5737	6074	5908	6016	5866	6174	6188	6062	6232	6099	5984	6088	6148	6025	6125	6160	6013	6011	6152	6192	6016	5844	5954	5976	5816	5598	5501	5641	5471	5316
77	687	723	8366	16	7030	1360	619	1542	908	694	698	8190	12	7175	1393	608	1424	871	692	681	8483	14	8040	1418	633	1466	848	689	754	7944	18	8274	1409	638	1499	864	743	812	8475	18	8815	1411	607	1510	895	733	744	9220	25	9870	1459	709	1532	859	748	799	8186	21	8446	1521	723	1534	908	734	900	8121	18	9839	1549	698	1460	851	771	854	7625	19	9175	1563	616	1441	918	720	847	7744	20	9983	1521	627	1443	874	734	848	7936	19	9502	1537	693	1532	822	708	907	8023	20	9212	1710	676	1508	926	692	796	8169	23	10456	1612	697	1412	951	741	774	8122	24	9675	1755	681	1286	883	699	864	8190	24	9829	1799	650	1498	937	727	837	8125	27	9891	1715	727	1449	896	775	787	8174	19	9933	1669	704	1472	918	726	824	8395	16	10923	1680	715	1447	958	778	837	8004	17	10075	1738	714	1495	932	773	769	7655	16	10147	1605	701	1444	891	746	776	7566	16	10129	1597	737	1518	885	787	829	7658	16	9083	1679	747	1516	984	797	801	7693	20	9321	1697	715	1544	971	785	799	7592	19	9542	1728	684	1474	938	864	846	7452	23	9837	1667	707	1382	997	813	835	7447	25	9866	1637	677	1376	944	759	926	7473	16	9613	1716	682	1400	897	817	952	6901	19	9335	1682	688	1508	922	797	915	7133	18	10040	1821	661	1498	905	847	922	6663	26	9633	1708	706	1411	841	814	926	6524	18	9497	1705	672	1440	897	811	944	5952	30	9288	1674	701	1395	837	809	950	6132	27	9569	1763	699	1392	869	827	855	5966	22	9321	1813	715	1310	824	840	920	4639	24	9039	1725	688	1373	827	772	832	2924	36	8721	1753	661	1238	653	840	692	2309	24	7024	1838	644	1228	649	846	720	2485	28	5245	1771	609	1148	640	888	759	2967	34	4835	1807	690	1204	625	793	595	2987	20	6445	1713	639	1071	679	21251	21065	22275	22090	23286	25150	22885	24170	22981	23780	23622	23691	24807	23941	24488	24394	24452	25685	24590	24002	23911	23300	23558	23560	23776	23620	23483	22824	23789	22756	22493	21633	22209	21652	20076	17590	15247	13492	13811	14941	5855	5700	5751	5872	5996	6061	6254	6210	6182	6053	6184	6456	6183	6144	6469	6378	6345	6366	6511	6200	6274	6559	6544	6426	6486	6308	6397	6588	6616	6460	6471	6393	6508	6366	6397	5945	5915	5762	6008	5510
78	705	695	8510	17	6723	1396	628	1437	824	737	748	8792	16	7956	1425	667	1541	902	706	715	8186	17	8071	1495	641	1492	840	728	824	8905	22	8804	1493	654	1554	881	728	771	9185	21	9538	1496	720	1574	950	765	710	8787	23	8958	1477	768	1449	834	786	870	8575	18	9232	1584	710	1547	867	794	880	8178	19	9631	1626	713	1598	919	777	778	8039	21	9937	1596	657	1611	881	721	833	8376	19	10725	1586	700	1577	900	659	847	8268	21	9128	1610	741	1550	838	734	861	8797	23	10313	1767	697	1553	983	724	741	8148	25	9641	1628	692	1398	975	734	784	8524	26	10490	1847	721	1531	937	756	760	8534	25	10559	1816	713	1438	939	819	815	8019	23	9886	1714	752	1542	918	773	820	8984	18	10993	1798	734	1495	993	780	779	8795	18	10827	1791	730	1566	975	787	788	7991	18	10314	1758	750	1483	975	781	837	8056	18	11032	1710	758	1533	970	792	838	7822	19	10119	1644	793	1520	954	821	828	8127	21	9217	1720	759	1548	1024	854	748	8363	17	10522	1807	736	1537	1047	823	824	8138	26	10043	1704	723	1432	1004	794	844	7969	16	10887	1873	709	1546	978	849	868	7773	25	10457	1772	710	1513	993	839	927	7934	25	10097	1865	773	1566	1000	856	1023	7459	21	10094	1813	704	1535	952	875	893	7203	16	10261	1851	735	1536	921	852	954	7064	31	10008	1805	760	1512	904	895	964	6901	27	9994	1759	713	1536	928	903	954	6299	27	9932	1858	749	1504	878	844	973	6511	21	10171	1892	790	1478	914	864	935	6350	20	9978	1899	690	1514	887	880	925	4941	19	9501	1892	703	1377	842	824	896	3251	20	9386	1908	681	1334	746	880	797	2473	30	7071	1821	666	1300	673	866	851	2814	21	5745	1891	738	1311	728	851	749	3220	27	5312	1869	707	1176	681	813	670	3213	19	6778	1837	679	1204	705	20936	22784	22163	23866	24981	23771	24188	24358	24296	25438	23661	25728	23970	25595	25539	24487	26606	26260	24865	25694	24427	24066	25632	24718	25616	24959	25024	24458	24292	23890	23715	23104	23595	23139	21081	19046	15712	14965	14593	15918	5702	6036	5906	6156	6259	6025	6381	6549	6321	6337	6265	6618	6182	6580	6447	6583	6630	6638	6560	6606	6559	6721	6747	6537	6760	6729	6993	6905	6828	6817	6820	6873	6913	6810	6638	6409	6168	6406	6061	5926
79	744	702	8876	23	7183	1440	666	1525	793	754	704	8477	20	7395	1447	696	1472	890	757	825	8941	18	8468	1531	669	1571	884	742	756	9670	23	9683	1486	725	1504	928	724	748	8759	19	8799	1499	750	1467	882	766	837	9062	20	9831	1538	742	1632	888	776	818	8638	20	9036	1708	696	1565	954	835	831	8706	22	10169	1623	730	1710	927	797	852	8892	21	10470	1658	696	1684	929	683	824	8522	22	10022	1671	725	1610	966	747	842	8969	22	10118	1671	715	1580	972	706	849	8666	25	10148	1787	727	1499	966	692	854	8574	27	10267	1702	719	1474	1009	753	770	9063	26	10950	1880	753	1533	1010	804	813	8479	22	10435	1799	760	1515	973	818	830	8913	23	11085	1775	751	1557	922	854	797	9145	20	11137	1897	771	1578	977	761	804	8778	20	11137	1833	736	1547	973	799	815	8536	20	11235	1818	790	1622	1034	823	841	8365	21	10687	1775	817	1591	1020	891	817	8316	22	10259	1691	793	1604	1021	855	821	8905	29	10470	1783	879	1656	1148	883	840	8634	26	10501	1874	816	1653	1079	864	826	8709	20	11091	1834	808	1579	1080	875	912	8409	23	11209	1903	779	1468	1055	889	940	8369	32	10736	1976	764	1665	1019	893	976	8304	26	10612	1982	772	1605	996	869	972	7637	23	10244	1925	745	1673	1024	961	1018	7495	20	10843	1858	754	1681	1019	941	1043	7378	14	10890	2019	800	1654	996	949	1016	7583	19	10942	2052	771	1544	1022	893	1041	6852	24	10203	1879	810	1678	999	974	1020	7027	27	10949	2099	756	1571	931	969	990	6706	21	10679	1953	774	1538	912	988	962	5342	29	10158	2126	824	1522	890	916	873	3411	17	9554	1992	702	1416	811	918	841	2799	34	7655	2170	683	1463	790	862	849	3037	35	6138	2008	766	1345	748	836	845	3485	20	5652	1929	751	1358	776	835	692	3568	20	7336	1974	741	1359	758	21951	21855	23665	25517	23647	25317	24212	25551	26001	25046	25636	25373	25317	26739	25601	26675	27176	26591	26671	25941	25331	26547	26306	26812	26632	26390	26166	25112	25650	25734	25897	24378	25355	24541	22841	19692	17354	15788	15651	17285	5893	5983	6256	6164	6089	6423	6538	6676	6638	6501	6549	6559	6476	6726	6686	6677	6894	6675	6900	6888	6839	7171	7171	7011	7013	7285	7249	7230	7313	7466	7372	7322	7379	7156	7341	6727	6900	6613	6515	6380
80	751	645	8510	25	7369	1530	703	1497	832	722	672	8984	19	7951	1496	673	1599	955	758	771	9650	17	9349	1554	734	1525	953	812	750	8841	20	8581	1481	767	1525	891	816	801	9290	21	9392	1495	715	1460	852	843	797	9206	24	9613	1626	734	1562	906	804	852	9054	24	9902	1700	668	1557	946	794	892	9248	23	10858	1677	742	1652	919	745	827	9065	23	9969	1808	739	1626	930	727	842	9426	24	10652	1751	753	1517	954	730	764	8711	21	10118	1776	734	1516	912	786	848	8848	26	10335	1876	787	1575	993	690	740	8821	28	10828	1780	765	1510	994	802	742	8922	26	10622	1859	802	1527	951	772	785	9308	23	11127	1874	795	1572	994	838	763	9052	25	10915	1851	806	1663	942	811	810	8963	23	10796	1855	791	1597	931	790	786	9035	23	11416	1868	789	1534	1004	844	821	8614	23	10502	1854	849	1690	1008	873	877	8808	24	10327	1880	835	1662	1038	890	806	9102	22	11329	1770	844	1703	1099	903	919	9185	26	10707	1911	779	1763	1159	905	895	9300	14	11494	1954	830	1684	1146	957	925	8946	21	11015	1979	818	1599	1045	938	1017	8922	26	11294	2058	883	1664	1038	908	976	8843	22	11327	2065	793	1721	1156	961	1005	8543	21	10716	2020	824	1718	1103	903	1081	7968	31	10404	2025	850	1768	1031	977	1081	8144	19	10898	2080	790	1712	1111	1030	1109	8048	26	11216	2175	806	1815	1164	957	1074	7739	25	11109	2058	860	1718	1102	924	998	7342	27	10794	2053	844	1734	1011	980	1060	7492	26	11258	2172	814	1630	1036	983	982	7523	27	10969	2237	816	1677	1071	997	1018	5834	34	10245	2205	778	1564	997	932	910	3848	33	10187	2185	786	1587	917	941	878	2953	29	8209	2231	796	1564	873	891	821	3135	20	6493	2191	851	1465	792	1019	855	3741	34	6007	2150	899	1528	918	881	773	3850	34	7610	2137	776	1510	890	21862	23070	25312	23667	24842	25311	25508	26804	25732	26647	25282	26073	26156	26251	27252	26855	26576	27244	26205	26323	27577	27351	28221	27305	27839	27810	26909	26062	26812	27390	26643	25727	26469	26286	23672	21385	18473	16660	17151	18461	5983	6136	6313	6244	6160	6491	6553	6698	6698	6569	6453	6890	6507	6708	6816	6889	6818	6794	7089	7188	7124	7460	7427	7344	7623	7641	7650	7690	7769	8125	7795	7591	7719	7793	7593	7350	7312	7032	7403	7001
81	746	712	9187	22	7596	1517	697	1548	840	705	641	9600	16	8433	1560	709	1556	1001	752	746	8918	16	8468	1533	747	1544	889	743	759	9157	19	8914	1532	733	1465	915	804	756	9034	21	8711	1547	707	1526	946	825	721	9283	26	9935	1645	729	1558	957	775	805	9434	28	10213	1652	707	1766	929	742	815	9226	25	9575	1736	753	1657	937	785	839	9173	22	10519	1861	768	1690	930	722	716	9043	24	10323	1823	748	1505	951	736	717	8793	21	10082	1849	759	1514	868	792	730	9377	27	10918	1903	815	1573	964	797	783	8662	29	10515	1748	778	1612	952	761	720	9833	27	11295	1920	809	1593	999	820	782	9338	24	10843	1867	820	1707	977	783	754	9076	29	11005	1868	840	1665	946	808	720	9450	26	11414	1853	811	1722	1107	871	761	9174	24	10929	1937	841	1641	1028	845	869	8953	23	10460	1819	888	1736	1031	973	829	9518	30	11324	1834	852	1696	1170	915	880	9367	26	11277	1924	879	1728	1178	909	915	9941	23	11518	1922	883	1729	1269	961	918	9704	19	11675	1986	852	1791	1107	858	973	9513	22	10960	2146	873	1816	1132	995	923	9560	30	11500	2167	854	1864	1160	883	996	8783	23	11237	2143	801	1786	1121	976	1037	8706	33	10784	2139	872	1745	1134	959	1085	8313	25	10864	2172	824	1832	1161	975	1089	8591	26	11696	2256	860	1759	1259	1081	1078	8306	21	11499	2325	922	1838	1154	1034	1078	8223	27	11706	2203	838	1747	1168	1017	1121	7594	26	11166	2330	837	1842	1093	1093	1121	7937	30	11855	2390	853	1819	1146	985	981	7776	24	10931	2326	846	1641	1096	1115	1060	6288	30	10935	2460	815	1693	1092	895	953	4060	29	10906	2213	844	1601	977	909	932	3157	29	8767	2357	850	1573	868	960	937	3396	44	7037	2462	938	1606	874	993	1003	4171	38	6321	2286	935	1620	917	855	740	4094	28	7509	2361	803	1546	875	22865	24222	23614	24236	24052	25680	26309	25466	26587	25855	25338	27101	25875	27956	27178	26966	27912	27205	26625	28225	28153	29109	29014	28291	29052	27773	27427	27236	28512	28223	28023	27027	28244	26605	25489	22479	19441	18254	18285	18810	6082	6189	6228	6166	6308	6462	6662	6665	6895	6488	6464	6805	6698	6828	6997	6884	7048	7102	7212	7384	7482	7649	7634	7819	7993	7752	7937	8059	8225	8418	8095	8267	8452	7898	8265	7513	7517	7821	7792	7206
82	694	645	9525	18	8135	1511	771	1544	965	708	635	8546	17	7468	1439	728	1415	886	727	690	9275	16	8607	1495	712	1463	883	711	688	8800	18	8524	1552	710	1502	885	737	707	9075	24	9049	1498	688	1628	930	775	691	9800	32	10301	1631	752	1637	957	692	723	8951	29	9131	1688	747	1703	939	710	751	9406	23	10309	1717	779	1636	958	721	771	9302	22	10214	1825	776	1532	934	796	710	9194	24	10240	1870	737	1476	903	743	696	9313	22	10519	1842	745	1541	894	840	803	9000	28	10462	1813	796	1656	947	770	741	9419	30	11120	1747	775	1631	1022	801	729	9675	26	11081	1923	828	1684	947	801	661	9040	26	10870	1772	794	1656	911	824	762	9235	32	11201	1839	831	1565	993	872	733	9730	25	10972	1915	850	1666	1082	830	779	9283	23	10436	1921	864	1723	1045	915	840	9547	28	11178	1899	888	1788	1194	839	902	9434	27	10931	1960	845	1702	1191	945	912	9738	29	11978	1949	887	1767	1192	988	847	10221	24	11570	2033	916	1727	1211	994	1022	10096	28	11287	2170	947	1835	1200	953	969	9985	27	11638	2262	923	1816	1268	965	1013	9253	30	11246	2105	896	1787	1109	962	984	9061	28	11121	2234	869	1793	1213	956	1074	9207	21	11258	2236	918	1865	1280	987	1123	9008	17	11328	2365	896	1915	1271	1065	1159	8934	25	11685	2377	944	2004	1214	1085	1142	8692	21	12087	2396	982	1945	1189	1027	1124	8729	31	11996	2326	898	1867	1266	1111	1171	8048	21	11858	2386	936	1874	1151	1096	1117	8391	30	11739	2496	864	1820	1218	1112	1101	8542	28	11955	2562	886	1798	1202	1013	1068	6857	33	11679	2528	909	1839	1173	979	993	4297	39	11582	2361	869	1646	1018	1029	941	3457	30	9570	2551	885	1746	983	985	999	3813	30	7161	2525	950	1755	931	993	957	4131	27	6406	2476	915	1660	975	912	844	4583	27	8629	2480	895	1607	920	23809	21841	23869	23390	24335	26577	24604	26289	26097	25949	26314	26344	27254	27693	26532	27283	27845	26904	28278	27831	29407	29536	29579	29841	28404	28265	28814	28912	29407	29538	29264	28557	28770	29186	27099	23786	21192	19149	18539	20898	6149	5827	5987	6066	6211	6476	6522	6574	6581	6516	6483	6882	6716	6937	6622	6846	7143	7184	7553	7466	7665	7746	8196	8218	7905	8082	8349	8575	8788	8760	8539	8651	8641	8690	8563	7906	8166	8175	8002	7685
83	723	617	8610	20	6825	1457	778	1453	812	711	660	8756	17	7557	1355	708	1467	846	752	674	8703	16	7834	1469	699	1498	859	710	634	8805	20	8706	1486	705	1480	859	668	676	9299	29	9236	1530	701	1586	909	734	680	9274	33	8898	1618	770	1654	845	694	683	9300	27	9200	1718	724	1564	922	721	682	9287	22	9676	1707	774	1560	892	736	753	9061	21	9931	1793	769	1595	895	714	676	9482	24	10725	1783	737	1544	972	765	670	8858	24	10039	1795	770	1521	934	744	710	9462	29	11006	1784	765	1625	949	792	696	9423	27	10661	1818	756	1707	987	774	621	9183	28	10676	1796	823	1588	974	777	697	9409	29	11203	1796	792	1656	1000	837	745	9382	29	10713	1844	867	1637	986	880	808	9738	24	10535	1920	865	1698	1037	927	763	10041	31	11191	1907	860	1725	1112	906	834	9724	31	10580	1993	853	1714	1182	925	859	9923	36	11525	2008	837	1710	1287	984	845	9910	31	11724	1991	917	1735	1197	1018	935	10305	24	11405	2210	894	1880	1261	1012	1004	10383	24	11776	2261	893	1793	1219	956	915	9635	22	11253	2163	913	1797	1185	987	998	9350	29	11273	2226	940	1863	1239	1021	1050	9419	23	11580	2371	938	1984	1211	1038	1188	9728	32	11628	2377	969	1878	1298	1026	1189	9054	17	11442	2424	882	1941	1208	1113	1094	9334	29	12284	2350	909	2003	1380	1119	1178	9067	32	12337	2475	927	2054	1265	1156	1184	9099	32	12626	2518	982	2024	1275	1086	1124	8560	23	11672	2414	930	1905	1252	1209	1187	9249	31	12711	2642	919	1960	1319	1029	1070	9033	28	12481	2672	962	1868	1299	1020	1091	7179	35	12434	2644	906	1899	1204	988	1060	4598	45	12594	2555	883	1804	1121	1029	1071	3792	41	9651	2610	989	1809	1091	1020	1022	3880	23	7322	2694	888	1788	1045	1067	1057	4743	43	6873	2652	1012	1746	1074	977	915	4913	39	9030	2619	861	1759	1019	21294	22077	22505	23405	24635	24506	24832	25322	25555	26656	25376	27074	26865	26464	27358	27041	27505	28556	27816	29110	29335	29932	30366	28839	28905	29597	30135	29183	30497	30453	30896	28966	31228	30442	28412	25649	22084	19683	20268	22131	5859	5764	5968	5895	6100	6334	6332	6358	6563	6449	6478	6606	6782	6605	6747	6945	7231	7324	7512	7662	7681	8222	8207	7951	8282	8598	8780	8687	8879	9049	9171	8734	9268	8929	8798	8457	8641	8480	8651	8189
84	691	610	8700	20	6965	1351	690	1401	755	689	568	8244	16	7002	1388	701	1295	861	626	588	8520	17	7860	1398	675	1395	813	677	634	8974	24	8586	1451	700	1482	862	668	575	8777	29	8035	1548	703	1389	864	722	610	9368	30	9138	1568	750	1473	819	694	615	9094	26	8957	1686	700	1452	870	688	666	8957	21	9262	1708	762	1533	857	756	645	9281	21	10013	1685	761	1515	874	681	622	8927	25	10039	1640	727	1491	864	735	640	9551	23	10376	1770	796	1493	904	793	688	9360	25	10269	1758	779	1660	1001	741	566	8963	29	10299	1762	740	1558	909	784	623	9264	30	10906	1798	803	1623	1024	781	682	9229	25	10409	1808	790	1663	999	854	711	9305	27	10268	1878	856	1686	1048	908	758	10251	25	10924	1947	840	1818	1109	877	721	9696	30	10752	1990	854	1745	1134	924	791	9675	25	11178	2032	839	1725	1239	898	841	9952	30	11366	2023	843	1705	1181	936	851	9958	32	11324	2051	914	1828	1242	963	910	10411	25	11518	2252	909	1966	1311	1005	1004	9971	29	11292	2176	975	1896	1182	998	927	9549	27	11107	2250	896	1843	1176	1005	1042	9624	30	11368	2272	959	1980	1242	1096	1060	10075	24	11696	2439	969	1987	1408	1065	1080	9597	28	11440	2504	983	2010	1347	1074	1163	9498	21	11840	2475	948	2084	1313	1131	1094	9680	32	12206	2586	951	2034	1383	1194	1234	9540	35	12648	2722	1000	2097	1299	1130	1143	9457	27	12241	2440	906	2108	1346	1149	1177	9028	40	12315	2580	965	1988	1312	1145	1118	9769	25	13191	2724	927	1957	1367	1089	1171	9458	29	13149	2649	965	1975	1327	1038	1072	7729	44	13206	2820	990	1930	1295	979	1042	5084	41	12562	2644	965	1918	1110	980	968	3763	22	9681	2776	1022	1816	1085	1063	1018	4293	37	7789	2796	1046	2011	1138	1004	1036	5043	25	7184	2750	1023	1895	1131	1093	850	5055	27	9165	2670	920	1774	1112	21183	20763	21891	23390	22587	24479	24093	24454	25552	25015	26287	26332	25566	26855	26384	26633	28581	27799	28429	28839	29167	30264	29531	28774	29522	30755	30052	30416	31097	31767	30797	30554	32222	31812	30125	26344	22114	21191	21093	22665	5518	5517	5512	5830	5775	5972	6042	6235	6258	6049	6359	6703	6304	6684	6747	7061	7405	7351	7576	7521	7864	8335	8268	8118	8530	8983	9015	9078	9211	9580	9099	9211	9263	9205	9190	8699	8670	9109	8866	8446
85	615	541	7834	19	6096	1319	626	1349	744	601	513	8043	17	6761	1319	664	1296	761	618	523	8593	18	7937	1404	635	1444	811	595	558	8201	22	7260	1423	675	1304	763	606	560	8695	27	8050	1456	665	1364	735	657	555	8905	29	8341	1577	715	1332	867	614	618	8571	23	8324	1613	682	1480	821	675	586	8821	20	9189	1604	766	1574	825	658	583	8504	22	9267	1578	732	1549	855	711	523	8974	24	9944	1605	716	1494	915	750	519	8903	19	9550	1705	762	1612	853	750	555	8442	26	9818	1652	760	1558	870	724	602	8612	30	10229	1663	761	1552	889	800	592	8991	26	9954	1827	793	1608	943	793	625	8890	24	9813	1762	760	1648	916	899	718	9693	35	10703	1843	814	1798	1008	889	711	9789	24	10343	1944	801	1758	1072	830	710	9675	26	10966	2003	861	1700	1154	967	799	9576	26	10668	1895	854	1734	1067	904	864	9943	26	10767	2078	873	1810	1130	966	842	10158	27	11303	2080	912	1929	1202	1000	885	9967	27	10917	2133	856	1933	1247	947	898	9783	28	11021	2228	958	1946	1178	1045	926	9847	42	10798	2271	1026	2033	1153	1074	1051	10028	25	11853	2484	990	1943	1359	984	1028	9801	27	11427	2383	949	1950	1325	1118	1078	9931	37	11831	2449	960	1930	1376	1109	1127	9525	32	11551	2477	956	1984	1317	1179	1225	9855	27	12361	2671	968	2085	1332	1152	1177	9684	36	12087	2749	989	1992	1365	1153	1201	10150	29	12866	2727	1000	2129	1338	1126	1066	9742	30	12837	2468	945	2007	1458	1069	1162	10134	26	13445	2676	986	2050	1388	1070	1066	10136	37	13894	2864	968	2036	1385	1085	1136	8195	31	13157	2849	1047	2100	1360	1021	1050	4999	33	12421	2761	888	1996	1173	1025	1039	4115	29	10317	2787	1068	1976	1246	1043	1036	4458	40	8202	2782	1064	1956	1186	995	1040	5199	33	7424	2717	1013	1887	1204	997	800	5250	26	9641	2686	1000	1766	1131	19142	19975	21982	20801	22159	22976	22745	24061	23748	24905	24673	24430	25061	25533	25231	27509	27332	27926	27585	28395	29400	28964	28987	29140	30808	29874	30710	30078	31705	31231	32592	31679	32935	33457	30961	26342	23602	21768	21512	23295	5212	5171	5452	5340	5414	5731	5850	6051	5977	5987	6220	6171	6220	6589	6528	7114	7199	7285	7341	7685	7919	8080	8183	8496	8926	8646	8949	9003	9488	9461	9576	9100	9357	9427	9609	8922	9170	9109	8889	8404
86	582	461	7545	19	6087	1236	585	1228	709	620	433	7724	17	6687	1217	620	1326	754	582	493	7875	17	6406	1369	586	1236	752	548	509	7931	22	7312	1330	632	1270	728	589	497	8004	25	7192	1380	628	1205	768	617	513	8396	25	7784	1542	671	1395	720	685	536	8530	21	8240	1497	676	1378	803	695	528	8072	20	8573	1418	679	1474	777	634	562	8586	19	9452	1523	646	1501	748	707	526	8738	19	9197	1534	692	1509	866	673	505	8256	20	9218	1537	710	1439	736	706	571	8277	26	9691	1584	705	1466	902	677	511	8210	26	9144	1572	708	1513	913	782	568	8914	25	9089	1739	736	1470	931	838	591	9229	26	9706	1804	753	1655	1026	775	631	8917	35	9668	1857	798	1575	900	850	637	9798	32	10247	1890	786	1488	1112	874	672	9645	26	10377	1987	852	1551	1054	910	802	9506	26	10190	1984	871	1755	1119	946	809	9822	33	10428	2100	877	1766	1238	933	792	9172	25	10300	2058	891	1874	1138	904	877	9772	28	10275	2018	921	1878	1192	973	922	9738	36	10803	2233	1000	1970	1256	990	904	10051	30	10929	2429	946	1919	1288	1005	983	9834	21	11199	2441	946	1936	1296	1067	971	9745	35	11549	2408	901	1941	1377	1139	1076	9986	33	11555	2530	908	2036	1341	1056	1094	9950	31	11716	2678	981	2035	1427	1120	1064	10007	29	11962	2646	922	2103	1471	1153	1175	10251	23	12740	2658	1000	2153	1449	1109	1122	10477	30	13211	2585	1002	2025	1443	1048	1140	9811	34	13145	2602	983	2064	1466	1100	1201	10576	40	14251	2879	1048	2089	1464	1026	1125	10491	39	13817	2773	993	2190	1506	1056	1085	8169	37	13059	2950	1047	2045	1407	1073	1114	5276	30	13016	2766	997	2155	1272	1014	1077	4292	30	10626	2844	1097	2123	1295	1002	1065	4660	39	8329	2849	1091	2042	1197	989	1026	5265	43	7540	2734	959	1995	1249	960	808	5340	34	9761	2730	915	1925	1209	18453	19399	19315	20283	20288	21663	22365	22237	23672	23789	23093	23929	23274	24254	25628	25154	26841	27039	27164	28019	27233	27864	28932	29486	29661	29993	30604	30968	31324	32603	33006	32292	34649	33960	30856	27700	24397	22274	21799	23682	4821	4988	5034	5040	5092	5483	5595	5591	5634	5854	5620	5961	5920	6251	6694	6569	6796	7016	7469	7769	7741	7817	8391	8506	8628	8699	9062	9302	9355	9612	9317	9336	9822	9652	9628	9407	9479	9286	8995	8581
87	455	398	7275	18	5878	1140	560	1153	602	471	376	7044	16	5152	1166	559	1124	630	501	465	7426	18	6324	1238	559	1095	672	523	417	7409	20	6381	1247	642	1091	645	584	457	7514	21	6464	1290	609	1136	630	581	429	8072	22	7588	1372	611	1211	620	657	455	7877	21	7396	1348	638	1353	695	603	461	8134	17	7974	1349	609	1304	652	693	469	8069	16	8309	1451	585	1379	756	627	463	7783	20	8321	1365	636	1322	756	642	471	7727	20	8759	1433	668	1391	775	693	485	7998	23	8260	1547	683	1428	846	719	535	8052	25	8167	1471	641	1442	851	756	477	8896	24	9100	1637	699	1491	983	746	552	8546	23	8606	1707	735	1494	913	779	562	8880	36	9636	1764	748	1495	969	828	641	9323	17	9353	1927	777	1539	978	874	699	9241	16	9580	1896	807	1514	1043	880	720	9217	33	9852	2040	809	1608	1056	892	759	8950	27	9553	1889	828	1645	1110	860	830	8870	39	9812	1935	856	1771	1113	959	801	9637	22	10111	2187	943	1895	1147	982	884	10046	24	10463	2332	969	1889	1373	938	862	9508	26	10630	2329	918	1839	1269	995	942	9891	31	11151	2389	957	1927	1266	1041	951	9650	24	10995	2430	913	1970	1355	1129	1068	10046	29	11170	2648	998	2100	1299	1095	995	9498	25	11044	2542	990	1982	1474	1142	1086	10373	37	12200	2667	986	2129	1462	1123	1104	10498	34	12931	2727	976	2148	1496	1043	1081	10230	25	13022	2586	1009	2081	1457	1061	1099	10202	47	13369	2700	1007	2077	1485	1045	1143	10885	33	13892	2836	1011	2199	1529	1122	1071	10158	39	13335	2902	1029	2127	1443	1115	1151	8705	40	13668	2950	998	2157	1473	1046	1110	5415	37	13773	2860	990	2051	1266	1050	1017	4456	30	10849	2816	1011	2002	1252	1036	1013	4651	31	8158	2704	1013	2033	1217	1016	982	5314	33	7393	2715	995	1942	1201	964	873	5427	43	10053	2721	1023	1999	1205	17479	16538	18298	18375	18706	20505	20439	21103	21729	21292	21886	21965	21903	24063	23322	24870	25382	25670	26213	25653	26127	27701	28962	28320	29549	29329	30487	29646	32082	33036	32534	33047	34573	33226	32256	28549	24483	21855	21591	24307	4326	4342	4548	4585	4727	4846	5166	4995	5351	5188	5400	5707	5684	6066	6170	6354	6706	6849	7145	7150	7424	7954	8452	8181	8507	8684	9271	9103	9509	9608	9283	9476	9796	9733	9884	9361	9178	9046	8884	8827
88	419	327	6327	17	4536	1038	489	1077	611	432	309	6478	17	4848	1093	500	1011	630	469	317	6777	16	5437	1107	534	910	618	492	374	6549	16	5663	1155	628	1007	579	465	322	7029	17	6324	1184	553	1071	639	571	368	6915	20	6622	1209	556	1192	609	536	439	7340	17	6947	1251	599	1205	628	605	403	7509	15	7229	1329	608	1313	705	579	383	7211	16	7552	1314	537	1196	661	603	393	7193	20	7987	1257	590	1241	642	652	414	7337	18	7332	1335	612	1218	666	640	460	7376	22	7539	1447	641	1378	743	644	487	7868	30	8054	1456	612	1378	786	677	467	7985	30	8000	1604	667	1432	784	699	531	8207	19	8745	1602	656	1361	900	786	545	8492	34	8612	1618	731	1451	805	867	585	8903	31	8500	1705	748	1548	967	798	658	8871	23	8900	1911	741	1559	939	783	662	8309	18	8593	1868	745	1580	1022	816	717	8448	23	8699	1921	814	1636	1038	880	721	8691	24	9433	1897	855	1763	1114	945	818	9637	30	9921	2202	910	1767	1304	1010	800	9217	31	9831	2192	852	1852	1266	1015	788	9435	30	10256	2238	940	1855	1228	944	916	9358	36	10492	2371	941	1868	1267	1018	931	9638	22	10789	2541	968	1913	1268	1009	922	9784	29	10644	2339	924	1898	1342	1089	1005	9950	46	11106	2717	928	2025	1366	1053	986	10380	26	11857	2553	942	2090	1440	1040	1033	10312	24	12577	2573	975	2017	1383	1087	1098	10683	29	13234	2628	977	2134	1488	978	1103	10334	36	12816	2533	1030	2123	1423	1098	1045	10473	26	13053	2718	953	2101	1449	1055	1057	10795	27	13581	2795	1004	2149	1487	1008	1159	8772	37	13890	2900	1014	2205	1462	1027	1020	5581	44	13660	2711	957	2005	1385	1008	953	4163	29	10613	2684	1020	1995	1253	988	948	4564	41	8165	2679	1079	2089	1200	1075	980	5335	34	7627	2582	1060	2069	1208	942	837	5715	48	10551	2653	939	2008	1220	14842	15318	16184	16463	17605	18061	18962	19715	19449	19926	19583	20247	21315	21646	22719	23074	23854	24400	23579	24113	25412	27534	27051	27786	28192	29087	28891	30234	31329	31934	33358	32376	32915	33952	32447	28389	23718	21752	21969	24914	3978	3993	3970	4251	4252	4524	4674	4977	4687	4747	4914	5332	5393	5660	5767	5969	6450	6629	6677	6965	7267	7976	8003	8095	8342	8660	8464	9177	9091	9045	9441	9226	9390	9575	9785	9149	8942	9024	9007	8648
89	380	263	5863	18	4086	908	443	863	487	410	239	5902	14	4324	974	465	875	545	438	322	5871	12	4767	1012	464	868	537	420	297	6201	13	5497	1027	537	886	541	468	308	6297	15	5450	1058	479	982	508	485	315	6721	17	6201	1110	509	977	499	542	320	6714	15	6130	1158	534	1172	563	488	325	6431	15	6428	1150	540	1079	540	527	333	6521	16	7100	1167	485	1089	574	593	377	6625	17	6525	1164	562	1150	647	610	427	6600	17	6416	1237	563	1184	593	616	441	7139	26	7033	1316	578	1293	730	592	392	6827	18	6764	1348	575	1236	718	664	409	7690	19	7535	1491	628	1330	827	698	457	7717	18	7645	1567	599	1273	761	703	525	7484	26	7620	1621	734	1395	852	717	544	8314	29	8074	1727	704	1423	903	728	583	7874	26	7867	1738	669	1403	906	788	644	7674	40	7989	1718	743	1434	936	831	627	8073	35	8471	1825	784	1586	991	861	673	8577	26	8903	1949	795	1616	1146	905	780	9049	24	8975	2029	880	1732	1175	878	772	9130	22	9459	2098	890	1828	1138	937	768	9125	22	9334	2163	849	1724	1192	953	875	9241	31	10001	2301	919	1885	1185	911	786	9169	25	9707	2337	855	1732	1318	973	944	9823	31	10477	2411	926	1920	1309	898	882	9848	36	10755	2378	865	1943	1408	938	894	9933	25	11680	2418	921	1907	1456	1010	1005	10289	22	12468	2586	980	2138	1387	990	1016	10474	22	12615	2540	943	2031	1491	1014	980	9646	38	12034	2495	953	2100	1384	1044	1025	10808	26	13323	2649	950	2199	1504	1041	1045	10788	44	13691	2756	973	1989	1482	979	1037	8637	26	13293	2736	961	2061	1489	952	902	5341	35	13027	2557	916	1981	1258	1024	902	4186	40	10269	2635	953	1981	1234	1010	1031	4594	33	8262	2585	1062	2042	1232	1014	1007	5658	46	7758	2541	1030	2003	1177	982	863	5963	29	10705	2619	925	2054	1226	13310	13748	14291	15419	15565	16833	17147	16995	17812	17660	17645	19172	18469	20593	20737	20960	22435	21794	21965	23222	24645	25548	26215	26116	27390	26839	28813	29014	30171	31886	32123	30643	33527	33809	31219	26969	23224	21851	22235	25365	3361	3522	3653	3721	3818	3911	4303	4136	4191	4510	4630	5000	4879	5368	5374	5856	6047	6053	6302	6678	7150	7524	7626	7657	8148	7963	8513	8411	8559	9128	9034	8963	9395	9330	9289	8602	8769	8995	8819	8697
90	306	196	5223	14	3501	805	408	720	411	376	206	4748	10	3711	841	406	739	474	384	209	5344	9	4370	920	404	828	432	392	245	5254	10	4623	860	442	829	479	401	243	5784	12	4873	912	425	920	501	490	258	5983	14	5246	988	447	987	492	412	288	5426	14	5228	969	456	954	493	510	288	5674	13	5740	969	433	991	519	475	284	5792	13	5799	1056	439	1003	541	554	295	6100	16	5800	1038	498	997	568	573	306	6304	16	6068	1029	538	1103	597	569	350	6216	31	6103	1185	503	1129	641	550	327	6367	25	6402	1199	536	1073	665	640	377	6843	19	6539	1356	595	1137	723	651	463	6997	15	6685	1405	582	1293	685	657	469	6949	17	6956	1572	625	1230	791	673	494	7110	31	6823	1487	618	1266	773	655	525	7028	25	6995	1598	620	1252	852	765	606	7175	20	7261	1654	680	1477	926	713	572	7914	29	7973	1809	687	1367	1037	749	584	7631	32	8057	1688	704	1501	1015	836	656	8711	22	8395	1838	814	1596	1064	893	703	8263	18	8678	2032	734	1702	1097	913	687	8350	35	8934	2106	851	1669	1097	826	694	8668	25	8993	2090	757	1647	1198	935	803	9014	35	9433	2204	796	1783	1237	865	806	9593	30	10107	2181	866	1809	1312	848	857	9191	29	10167	2193	824	1750	1298	932	865	9606	34	11497	2420	803	1888	1369	916	945	10092	33	11331	2374	910	1965	1383	985	958	9720	25	11443	2402	849	1928	1397	1004	1004	9665	27	12103	2372	897	1970	1451	977	998	10697	26	13163	2511	891	2068	1424	933	940	10455	38	13061	2537	894	1964	1449	1016	871	8145	33	12798	2500	923	1938	1399	878	819	5109	26	12448	2405	833	1847	1164	876	917	4075	31	10123	2446	1003	1880	1164	948	928	4750	37	8379	2470	1005	1962	1204	988	941	5590	39	7624	2499	970	1951	1281	877	839	5825	34	10146	2533	915	1910	1303	11584	11510	12902	13134	14072	14906	14240	15137	15401	15866	16534	16728	17144	18230	18776	19267	19275	19551	20563	22100	22015	23932	24121	24643	24898	26241	27568	27157	29414	29948	29707	30492	32754	32271	29624	25529	22515	21685	21882	24382	2860	3052	3187	3257	3415	3677	3587	3723	3810	3966	4162	4409	4375	4848	5094	5361	5343	5528	6127	6214	6307	6826	7180	7359	7237	7794	7868	7800	8311	8525	8544	8725	8894	8755	8680	7972	8316	8555	8669	8410
91	295	172	4203	9	2921	684	335	611	354	278	162	4414	7	3338	735	335	642	374	334	201	4402	7	3757	750	356	718	363	315	206	4727	8	3994	729	371	718	355	407	224	4906	11	3994	796	377	785	369	377	202	4835	13	4373	832	386	786	368	401	187	4737	11	4510	827	403	834	459	387	244	5013	10	4592	873	419	887	417	434	262	5192	12	4661	951	389	885	514	480	250	5567	15	5081	1023	417	838	502	451	282	5366	16	4946	1010	477	925	524	486	314	5729	20	5448	1098	441	1014	577	548	318	5669	19	5328	1131	484	1007	558	571	359	6138	24	5527	1274	531	1077	606	562	359	6189	20	5794	1297	521	1091	679	579	430	5822	15	5847	1328	490	1138	661	642	437	6343	25	5971	1458	539	1161	759	655	442	6418	21	6321	1403	556	1285	766	627	571	6638	25	6694	1631	593	1257	883	665	516	6895	21	6764	1581	617	1310	874	666	525	7178	31	7334	1657	661	1449	897	769	572	7611	17	7449	1842	664	1426	965	753	547	8026	29	7695	1901	718	1501	1026	803	604	7702	19	7794	1784	690	1447	1002	835	604	8308	34	8323	2011	757	1598	1109	826	642	8819	27	8858	1959	717	1615	1206	814	715	8662	40	9144	2023	748	1580	1153	833	732	8800	23	9878	2148	774	1720	1286	820	787	9323	29	10272	2114	784	1849	1360	880	809	9097	17	10367	2152	842	1838	1270	855	817	9944	21	11510	2217	816	1845	1252	846	873	9434	24	11581	2205	835	1843	1362	891	900	9784	35	12076	2199	771	1805	1393	889	802	9615	29	12201	2271	825	1870	1381	895	879	7791	35	11875	2324	849	1859	1303	871	902	4999	27	11961	2188	801	1870	1138	884	801	4141	35	9883	2297	869	1888	1190	860	899	4569	42	8104	2325	972	1885	1198	870	943	5277	39	7399	2272	957	1749	1191	815	743	5628	31	9761	2328	887	1875	1156	9584	10286	10887	11424	11870	12173	12369	12841	13302	14172	13995	15127	15061	16106	16514	16310	17335	17867	18920	19243	20451	21316	22195	21845	23578	24669	24879	26193	27339	27273	29278	29003	29853	29884	27809	24758	21988	20854	20697	23223	2460	2533	2728	2703	2970	2966	3122	3236	3449	3524	3684	3950	4065	4442	4531	4640	5022	5129	5587	5584	5922	6256	6474	6349	6947	6993	7073	7516	7744	7809	7823	7988	7994	8067	8143	7798	7964	8182	8021	7834
92	257	146	3680	7	2623	558	286	563	288	252	122	3510	5	2589	622	290	564	283	264	150	3880	6	3216	613	296	516	308	319	154	3945	8	3198	615	308	613	329	295	151	3972	10	3318	662	318	627	286	300	188	4178	10	3870	719	324	680	386	344	173	4227	10	3461	740	356	735	316	375	203	4287	10	3701	757	375	821	398	404	218	4757	16	4176	773	352	802	415	340	215	4556	11	3954	859	341	779	419	427	240	4784	13	4398	905	388	791	486	482	256	4849	26	4353	957	401	848	504	477	248	4925	20	4437	968	429	918	465	470	303	5137	15	4826	1152	437	910	549	478	293	5079	14	4732	1132	442	938	579	500	345	5267	24	5062	1171	437	1003	616	586	405	5668	18	5278	1306	476	1101	604	580	404	6144	20	5807	1405	488	1054	681	607	405	5755	15	5545	1326	518	1102	739	629	427	6122	27	6049	1400	547	1170	764	610	491	6339	22	6379	1469	617	1217	865	679	536	7129	19	6884	1600	678	1337	941	663	508	7039	24	6733	1643	590	1343	929	729	577	7445	19	7035	1778	666	1393	974	667	542	7832	21	7816	1721	680	1388	1030	690	641	7658	19	8167	1699	633	1450	983	723	592	8205	28	8582	1853	684	1549	1062	752	631	8245	19	8458	1928	735	1588	1133	776	695	8482	17	8771	1904	687	1616	1163	896	783	8904	29	9970	1984	782	1674	1161	845	719	9179	21	10707	2030	733	1718	1187	838	783	8794	21	10549	1914	756	1575	1181	826	737	8851	25	11065	1979	753	1699	1259	823	737	8897	27	11122	2011	713	1630	1189	814	776	7275	30	11228	2015	817	1704	1241	783	770	4830	37	11723	1948	755	1603	1104	770	764	3929	31	9484	2024	814	1787	1143	773	837	4338	27	7339	2081	891	1666	1102	836	859	5166	36	6979	2127	894	1707	1032	806	722	5616	32	9622	2249	896	1707	1150	8407	8238	9250	9488	9640	10653	10362	10927	11913	11474	12431	12676	12886	13799	13688	14425	15444	16583	16012	17135	17971	19802	19473	20615	21697	21940	23276	23489	24110	26183	27139	26412	27194	27150	25901	23553	20746	19054	19636	22800	2104	2138	2154	2345	2350	2605	2674	2939	2981	2964	3249	3473	3525	3836	3876	4096	4497	4632	4712	4964	5238	5788	5701	6135	6049	6115	6490	6786	6857	7309	7253	7068	7278	7131	7397	7000	7333	7376	7491	7562
93	209	110	2846	5	1973	466	244	474	226	202	89	3008	5	2285	487	247	497	236	206	119	3221	5	2412	515	245	487	270	225	130	3048	7	2569	485	257	529	215	248	125	3267	7	2787	529	254	556	276	259	135	3417	8	2915	577	265	612	283	297	163	3547	9	2843	663	293	590	296	329	167	3697	11	3231	631	293	661	312	309	170	3700	10	3120	638	283	655	346	322	182	4074	18	3586	720	287	662	383	352	188	3956	12	3576	766	331	722	382	350	245	4028	23	3649	891	337	738	410	380	245	4185	26	3913	855	348	745	420	415	261	4166	25	3781	939	345	742	458	455	262	4225	18	3986	979	384	842	467	471	302	4597	22	4298	1057	396	943	519	504	304	5177	24	4570	1151	417	848	631	475	322	4983	14	4624	1157	415	953	592	514	355	5190	25	5004	1147	451	975	657	553	401	5383	20	5110	1281	489	974	688	545	430	5699	23	5646	1322	585	1057	741	600	394	6051	24	5492	1325	564	1060	750	618	424	6668	19	6031	1412	564	1207	815	565	423	6666	22	6062	1400	568	1206	830	582	496	6722	20	6972	1476	546	1253	897	598	438	6982	19	7296	1600	578	1339	889	640	581	7473	21	7191	1565	532	1378	920	651	545	7083	17	7466	1628	552	1364	905	681	571	7985	16	8389	1690	634	1408	1023	659	595	8097	24	9110	1723	638	1547	1070	689	662	8360	18	9207	1678	602	1369	1026	669	629	7726	18	9437	1633	613	1420	997	717	681	8177	21	9939	1731	622	1483	1067	697	651	8139	14	9994	1764	685	1495	1072	692	685	6924	19	10778	1821	650	1531	1103	711	696	4620	29	10517	1783	682	1565	1030	743	669	3565	26	8531	1852	724	1458	1004	690	745	4219	24	6849	1910	792	1544	964	738	764	4985	39	6589	1899	830	1565	1002	722	659	5301	26	8438	1974	772	1528	1035	6554	7055	7480	7464	8050	8471	8702	9332	9232	10234	10285	10672	11119	11133	11620	12606	13625	13535	14318	14900	16046	16260	17758	17743	18962	19740	20300	20212	22398	23465	23611	23142	24438	24510	24203	21633	18571	17736	18412	20454	1735	1761	1847	1847	1995	2139	2311	2404	2412	2573	2753	2995	3020	3185	3409	3710	3879	3928	4124	4407	4691	4717	5059	5015	5269	5462	5636	5663	6025	6257	6044	5978	6323	6377	6501	6496	6475	6668	6838	6715
94	146	59	2444	4	1709	382	188	341	179	188	93	2474	4	1625	398	204	434	197	184	86	2480	4	1933	409	182	392	205	186	103	2471	4	2007	412	195	416	196	209	91	2581	6	2039	444	201	412	235	247	126	2782	9	2156	453	218	470	221	230	156	3100	6	2316	494	237	574	263	218	132	2927	9	2385	546	233	530	284	235	124	3174	9	2684	609	224	506	310	269	141	3257	7	2605	628	240	531	258	318	179	3353	9	2686	637	288	573	275	289	168	3440	23	2950	694	269	588	349	322	200	3240	13	2980	674	276	608	331	320	204	3482	14	3179	814	298	725	370	353	275	3622	12	3450	848	308	617	394	387	232	4124	21	3741	913	332	706	472	396	245	4155	16	3627	944	336	786	503	406	274	4204	24	3880	981	336	787	522	426	357	4221	9	3937	1038	416	815	539	495	335	4506	12	4151	1083	471	848	570	497	320	4802	13	4535	1116	457	867	593	523	386	5607	24	4763	1142	437	975	697	512	372	5706	19	5027	1206	481	998	714	470	375	5729	19	5505	1191	489	923	675	584	407	6031	21	6048	1276	483	1061	786	477	414	6346	18	6157	1319	485	1085	760	567	402	6248	16	6061	1369	515	1100	766	588	493	6589	17	6738	1403	513	1238	837	626	496	6748	18	7541	1411	530	1303	925	596	515	7075	21	7755	1386	533	1257	862	571	479	6974	24	8114	1345	544	1274	938	601	489	6636	18	7879	1399	589	1307	929	626	568	7208	24	8906	1479	564	1298	1004	592	583	7725	24	9595	1533	529	1325	998	668	571	6411	21	9474	1615	605	1274	1028	553	611	4016	27	9197	1530	562	1282	868	631	609	3405	24	7672	1575	607	1358	821	635	674	3867	22	6326	1648	713	1393	941	638	641	4646	16	5686	1689	750	1323	913	551	581	4495	19	7539	1735	668	1341	892	5451	5618	5876	5991	6217	6683	7376	7265	7875	7936	8318	8770	8645	9405	9880	10928	11008	11414	11757	12471	13201	14554	15035	15376	16697	17061	17043	18417	19598	20001	20262	19847	21678	22903	21667	18646	16702	16218	16301	17819	1298	1519	1464	1512	1598	1744	1960	1952	2017	2074	2279	2380	2425	2744	2808	3064	3226	3330	3599	3814	3854	4184	4302	4143	4618	4559	4734	5090	5309	5171	5174	5332	5564	5584	5782	5433	5625	6025	5969	5786
95	153	60	1899	4	1226	295	136	313	150	132	40	1762	3	1247	326	154	281	161	141	60	1972	3	1546	319	134	313	130	155	77	1885	4	1425	345	164	340	167	181	91	2146	6	1545	360	170	380	187	182	75	2390	12	1736	396	176	389	185	167	82	2254	6	1678	434	178	391	192	202	101	2306	5	1988	463	182	397	217	223	97	2454	8	2064	496	192	434	203	249	127	2457	12	2103	493	209	434	228	222	129	2595	11	2218	545	210	469	256	239	139	2619	6	2372	561	208	505	280	262	156	2600	8	2413	595	234	533	333	293	173	2956	13	2501	600	253	534	279	292	193	3182	18	2726	738	247	577	355	292	184	3087	13	2887	689	263	591	334	354	196	3468	12	3105	798	273	644	374	296	230	3459	11	3126	817	320	640	398	339	246	3668	17	3329	898	373	677	447	370	250	3980	10	3319	827	322	676	460	391	285	4260	29	3641	893	349	779	505	377	274	4816	12	4095	945	386	787	559	410	299	4811	15	4400	940	420	791	575	435	279	4995	13	4720	1036	378	867	584	424	324	5095	19	4781	1015	424	874	565	401	293	5232	13	4991	1073	360	909	614	479	342	5596	8	5572	1106	416	1022	654	469	345	5522	14	5504	1130	400	1009	733	460	399	5818	10	6117	1141	426	995	799	499	366	6046	16	6471	1129	441	988	688	508	364	5964	16	6720	1138	460	1019	762	484	441	5685	13	7054	1169	471	1090	812	508	492	6707	16	8249	1240	514	1174	811	541	472	6871	18	8242	1279	503	1130	818	520	493	5509	16	8056	1312	497	1059	850	474	469	3603	26	8006	1290	521	1093	731	514	534	3107	20	6895	1393	585	1143	754	575	587	3525	24	5312	1477	610	1195	853	511	526	3841	33	4870	1459	625	1119	721	521	530	4443	26	6617	1484	615	1179	880	4235	4108	4618	4562	5067	5542	5382	5862	6171	6311	6654	6929	7134	7602	8328	8339	9224	9296	9993	10213	11134	12251	12661	13306	13521	13887	15195	15127	16165	16643	16951	17218	19710	19872	18312	16216	14944	14159	13703	16295	1111	1098	1099	1252	1376	1416	1450	1568	1654	1752	1841	1938	2121	2146	2420	2366	2650	2711	2996	2915	3222	3340	3450	3591	3645	3664	4027	4101	4230	4127	4267	4479	4754	4759	4747	4606	4943	5321	4993	5235
96	88	35	1285	3	896	229	100	211	106	105	36	1383	2	970	241	109	208	105	110	62	1469	3	1026	246	112	243	120	105	57	1538	4	1071	256	134	288	138	121	60	1698	9	1123	264	144	292	149	154	50	1706	8	1283	303	144	283	149	167	76	1794	6	1319	346	130	337	157	174	69	1765	6	1372	337	159	351	154	152	69	1979	10	1557	385	153	345	138	185	80	2018	3	1573	382	155	367	179	173	101	1992	5	1649	397	142	370	160	185	133	2006	11	1778	486	175	422	217	212	115	2170	17	1916	504	180	449	241	252	125	2494	9	2079	575	190	479	265	242	151	2366	12	2044	543	193	415	253	267	153	2576	8	2223	583	217	478	261	273	144	2650	18	2338	629	239	500	298	289	181	2845	12	2531	662	301	494	326	275	174	2917	14	2648	656	268	475	379	294	205	3324	10	2746	723	280	511	403	280	179	3542	12	3174	663	263	623	419	293	238	3755	6	3432	739	290	602	496	324	207	3982	8	3773	805	314	663	455	333	227	4114	11	3728	782	327	668	480	360	248	4029	7	3816	844	308	719	434	348	288	4389	15	4236	884	320	784	511	359	237	4653	12	4463	898	325	791	598	369	291	4668	11	4549	898	326	791	543	417	293	4757	14	5070	872	297	779	567	395	350	4891	15	5295	910	368	836	565	442	341	4963	11	5822	880	364	896	580	401	356	5195	13	6160	903	353	865	637	430	369	5852	16	6593	996	417	900	681	443	393	5793	14	6747	1040	400	845	693	439	425	4915	18	6904	1081	437	863	702	431	451	3274	20	7114	1063	455	918	638	450	424	2716	18	5723	1147	465	959	666	404	479	2896	13	4470	1143	463	921	642	464	428	3603	15	4293	1178	505	930	684										2953	3160	3391	3592	3860	4080	4332	4387	4788	4942	4988	5413	5802	6468	6218	6767	7088	7641	7805	8497	9160	9851	10530	10669	10765	11776	12335	12446	13066	13625	14299	14882	16253	16369	15785	14365	12567	11432	12101		772	807	897	983	1039	1091	1220	1250	1251	1351	1347	1630	1716	1895	1809	1967	2101	2265	2241	2426	2433	2664	2775	2827	2920	3150	3219	3230	3240	3439	3515	3527	3808	3829	3966	3977	4128	4066	4204
97	68	24	1019	2	664	159	82	165	74	79	24	1009	2	660	163	85	153	56	101	29	1080	3	722	192	85	178	104	91	43	1181	2	801	220	98	212	84	76	41	1130	1	842	209	101	210	93	110	38	1288	3	1004	251	111	221	120	120	48	1302	12	1002	260	104	237	89	126	66	1400	3	1070	311	125	253	117	115	80	1496	5	1149	304	108	250	142	109	71	1415	4	1182	318	101	282	129	130	74	1537	8	1148	342	120	288	140	174	91	1540	6	1293	372	142	298	156	173	79	1635	13	1382	408	125	298	179	167	80	1843	8	1554	430	132	321	184	164	98	1859	9	1674	467	154	320	210	187	113	2001	10	1709	469	180	364	209	199	128	2175	10	1928	480	203	357	227	190	96	2205	7	1900	492	170	357	253	231	151	2393	11	1935	505	202	429	306	212	129	2598	8	2280	556	202	441	283	226	137	2694	6	2602	505	221	459	321	240	169	3078	10	2764	617	231	493	362	232	152	3165	15	2747	558	256	523	343	240	156	3087	12	2816	569	229	536	331	294	190	3423	12	3261	598	254	555	391	269	198	3555	15	3556	650	246	595	404	279	218	3778	6	3395	649	244	575	440	261	215	3714	11	3594	629	266	638	440	328	228	3776	4	3995	658	249	620	459	293	259	3876	8	4359	689	293	716	442	332	252	4315	9	4902	696	277	664	489	324	299	4386	14	4905	699	301	677	559	319	315	4665	9	5395	745	324	682	559	353	300	4738	18	5586	789	319	716	548	347	354	4270	10	5829	875	349	760	558	367	333	2839	13	5540	891	355	744	534	319	321	2129	21	4667	925	383	719	493	359	364	2617	18	3728	968	414	783	556																			2256	2231	2492	2732	2703	3145	3174	3470	3650	3611	3788	4071	4292	4720	4955	5242	5707	5669	6163	6708	7172	7965	7991	7976	8978	9488	9586	9768	10317	10935	11937	12163	13012	13366	13352	11616	9978	9808			573	561	691	750	730	853	870	1001	1004	1013	1103	1238	1275	1322	1422	1533	1604	1564	1835	1831	1870	2122	2078	2073	2293	2378	2412	2460	2546	2700	2720	2872	2953	3042	3253	3237	3182	3463
98	56	16	686	2	409	105	70	129	44	66	19	740	2	430	127	56	126	67	67	29	796	2	557	156	65	146	80	54	29	837	4	494	156	76	138	68	75	25	865	1	614	112	70	146	80	81	40	945	3	650	157	74	178	77	66	54	966	1	628	207	77	164	86	90	54	1017	2	722	180	81	201	94	92	53	1031	2	773	240	71	157	94	99	37	1076	4	820	213	85	206	102	96	63	1148	4	895	261	97	236	113	105	55	1206	10	996	294	89	217	134	108	58	1250	4	1031	283	89	223	123	123	64	1364	9	1220	335	109	253	148	151	76	1390	8	1239	319	125	253	161	125	84	1494	4	1263	346	138	255	139	139	86	1696	3	1369	356	131	257	179	159	86	1797	5	1477	365	148	301	199	155	89	1881	3	1638	380	144	297	210	155	91	1971	5	1686	383	148	290	228	155	96	2185	9	1849	396	157	353	224	191	119	2393	10	2029	435	200	337	266	192	104	2412	7	2110	424	156	379	258	212	128	2711	5	2299	448	167	420	273	200	118	2527	5	2517	460	178	446	288	228	129	2775	10	2622	464	180	386	294	211	162	2844	8	2635	473	157	454	324	190	165	2765	10	2845	491	215	450	307	230	182	2999	8	3147	496	221	496	352	243	189	3301	7	3510	529	215	514	370	273	203	3592	11	3686	564	225	510	388	232	209	3325	6	3798	546	204	512	411	253	245	3818	11	4246	573	240	559	398	226	226	3994	9	4600	611	246	577	473	279	265	3474	8	4346	695	244	552	443	212	237	2107	4	4512	706	253	523	373	308	265	1860	12	3714	712	266	566	418																												1518	1633	1899	1855	1988	2205	2248	2441	2512	2641	2912	3107	3169	3625	3722	3849	4215	4538	4798	4958	5423	5980	6042	6663	6740	7088	7268	7438	8130	8876	9453	9244	10342	10963	10305	8927	8121				423	464	547	524	509	610	654	702	708	746	869	905	888	1040	1092	1092	1151	1264	1278	1301	1384	1557	1521	1653	1695	1691	1790	1828	1985	2065	2175	2120	2278	2369	2486	2309	2547
99	39	20	505	2	325	87	50	85	41	25	11	557	1	325	85	36	68	55	39	15	522	2	376	80	43	83	49	59	18	590	0	426	103	46	104	51	53	28	618	6	421	108	51	112	54	56	22	675	1	464	127	59	108	64	36	37	698	0	517	108	53	127	63	70	36	625	3	510	164	47	137	67	72	35	703	1	610	153	52	142	66	74	32	761	4	608	158	61	150	79	84	40	808	2	806	189	60	155	88	85	40	889	3	682	190	59	165	81	83	46	924	1	756	207	78	167	96	86	49	984	4	788	214	84	176	99	94	41	984	4	880	225	100	195	102	102	48	1041	3	987	215	89	170	108	123	61	1297	4	1060	277	105	217	121	97	68	1393	2	1172	244	94	184	128	84	77	1320	6	1129	254	95	231	112	107	76	1499	10	1299	267	100	217	139	119	84	1578	7	1340	262	114	246	167	126	81	1700	6	1449	275	102	284	172	139	93	1862	1	1711	279	128	258	198	118	103	1986	5	1747	293	108	294	177	141	93	2002	7	1889	308	116	283	212	149	81	1956	8	1915	318	137	310	221	164	89	2036	3	1958	342	118	333	201	158	127	2112	6	2086	342	127	347	259	169	113	2423	8	2405	366	146	367	250	186	128	2521	4	2678	390	132	362	257	187	163	2617	5	2772	380	168	360	301	172	174	2729	6	2942	395	152	357	289	209	141	3081	7	3346	443	174	379	328	191	161	3111	4	3352	475	185	433	320	200	168	2545	5	3439	481	160	412	299	205	204	1791	8	3430	458	180	420	303																																					1155	1163	1208	1398	1452	1577	1639	1658	1834	1928	2232	2194	2359	2484	2625	2764	3264	3382	3309	3714	3917	4196	4669	4830	5052	5096	5243	5565	6245	6660	6954	7215	8107	8231	7709	6998					325	281	311	382	413	437	424	523	521	558	619	623	679	712	761	736	907	817	860	916	999	1047	1096	1097	1160	1225	1249	1367	1418	1461	1565	1544	1680	1768	1725	1777
100	38	15	370	1	204	46	33	57	31	27	8	402	3	199	62	27	58	24	30	14	407	0	268	66	29	67	35	38	22	444	0	229	65	35	70	43	26	23	448	4	255	74	37	88	42	36	16	513	6	295	85	38	96	41	46	18	479	5	295	93	33	74	32	39	26	519	2	370	93	34	111	44	57	13	565	3	425	120	35	108	56	55	23	594	2	424	121	39	106	52	62	24	611	2	495	134	42	113	60	39	30	639	8	479	163	53	121	72	76	28	656	4	556	131	65	109	74	73	32	753	2	569	166	62	140	65	69	41	766	6	655	158	71	106	77	88	31	874	6	716	173	83	147	75	63	44	916	1	783	172	62	136	102	57	60	976	6	851	184	86	141	115	85	38	974	1	827	185	79	149	106	84	43	1157	5	885	177	80	169	115	86	53	1109	6	961	178	70	159	108	94	60	1307	5	1089	197	81	172	132	89	60	1324	2	1233	222	93	213	143	92	65	1431	3	1200	221	80	208	144	105	72	1381	4	1219	222	81	227	144	108	65	1415	3	1382	221	69	209	127	129	81	1527	5	1448	227	104	228	131	98	87	1644	1	1683	242	107	237	187	108	96	1875	6	1801	258	108	236	199	126	91	1859	7	1927	285	102	251	182	149	97	2099	5	2108	276	132	254	206	153	122	2129	3	2341	275	144	278	195	160	138	2388	3	2429	327	133	310	205	113	124	2210	7	2415	354	121	272	195	142	152	2115	4	2580	382	149	323	233																																														795	810	916	945	998	1126	1074	1237	1383	1415	1543	1604	1700	1862	1949	2192	2279	2477	2445	2716	2729	3137	3378	3445	3455	3599	3880	4286	4688	4829	5324	5639	6093	5811	6080						221	209	241	273	295	318	300	348	393	398	437	486	487	540	528	602	580	649	644	674	659	741	821	814	856	801	906	959	1013	1044	1118	1169	1276	1186	1385
101	12	7	216	0	107	44	20	28	14	20	6	247	1	152	47	20	41	21	27	15	275	1	160	46	22	58	14	27	15	256	2	177	51	25	55	29	21	6	297	4	182	57	25	65	16	23	15	284	1	202	45	18	45	15	18	18	295	1	195	59	23	78	21	23	13	299	0	230	71	24	57	25	41	16	388	1	310	71	28	72	33	31	19	374	2	262	83	28	79	36	44	18	430	4	300	104	32	62	27	48	18	410	2	330	88	44	70	31	32	16	456	1	329	109	47	76	39	39	22	535	1	378	114	34	73	45	48	27	590	1	429	108	50	95	33	50	30	633	3	472	109	40	83	59	40	29	666	0	485	104	67	80	59	53	31	644	3	610	127	56	101	66	44	23	730	3	541	123	47	104	58	49	22	722	0	615	120	59	86	84	55	32	840	1	732	119	59	121	90	79	30	905	5	801	135	53	124	76	60	43	987	4	792	125	56	146	92	62	42	926	5	739	131	49	152	100	63	60	997	5	881	150	60	139	108	64	45	1066	3	971	154	52	149	105	80	56	1229	4	1125	150	76	170	119	78	60	1238	2	1131	163	62	167	109	92	63	1241	6	1241	182	71	159	112	90	61	1374	3	1431	188	70	200	120	95	72	1588	3	1589	194	67	185	140	89	86	1606	8	1585	199	94	190	162	97	79	1607	2	1712	219	83	186	127	106	85	1865	1	1807	237	86	205	147																																																							447	555	616	638	674	648	708	742	961	914	1021	1041	1106	1241	1382	1480	1530	1691	1672	1757	2053	2209	2304	2207	2463	2609	3008	3009	3168	3538	3934	4019	4113	4539							124	156	182	205	194	162	217	213	263	277	290	301	321	328	362	375	379	437	401	420	475	503	525	542	585	573	654	640	686	732	756	828	794	866
102	12	3	144	1	74	28	10	29	9	14	4	146	0	73	23	13	23	14	13	6	142	0	119	33	16	37	8	18	7	165	0	109	27	16	30	14	10	7	165	1	114	34	11	35	16	15	4	176	4	104	39	16	48	14	20	10	197	0	142	48	19	44	22	20	11	238	1	179	49	14	31	9	16	2	237	0	163	57	19	40	25	19	11	241	1	212	46	22	47	21	25	14	295	1	232	50	22	41	26	24	18	326	1	204	70	26	43	28	28	17	334	4	221	62	20	33	31	28	18	364	0	252	62	24	50	37	22	20	389	4	306	65	26	49	42	29	14	363	0	287	75	27	57	40	31	12	428	2	346	79	22	53	36	27	10	442	0	353	75	25	79	53	34	22	483	0	359	76	31	60	47	22	25	509	0	429	81	34	74	58	45	16	567	0	483	84	32	74	51	36	20	634	2	503	85	27	72	60	43	19	621	1	515	92	34	74	58	40	21	652	1	572	92	45	83	58	47	19	694	4	633	85	31	86	62	45	23	795	3	644	85	42	115	67	41	39	815	1	745	96	30	95	70	46	34	824	3	759	116	43	75	69	64	30	922	3	887	119	46	115	92	46	54	1022	2	1018	128	45	111	80	57	49	1093	1	1015	129	51	93	89	59	52	999	5	1048	129	56	107	90	73	55	1227	3	1209	143	66	132	109																																																																311	310	373	386	395	420	503	552	559	620	706	739	751	835	924	892	1010	1065	1112	1232	1351	1440	1457	1564	1661	1819	1933	1968	2277	2506	2577	2546	3016								92	91	112	112	116	141	164	135	158	167	179	210	196	219	229	242	235	270	270	293	302	302	321	340	334	380	373	385	469	466	469	499	580
103	7	7	72	1	51	11	10	30	6	8	6	91	1	42	15	10	14	4	11	1	114	0	41	28	9	13	11	6	5	110	0	62	20	8	14	8	8	1	119	4	78	24	9	17	8	11	7	131	1	82	23	13	29	7	4	5	157	2	79	34	12	27	11	8	5	123	0	106	38	10	26	9	13	5	160	1	120	38	9	23	7	17	7	146	2	128	42	13	17	13	12	13	180	1	111	32	20	33	16	16	5	169	2	132	35	17	31	12	14	6	205	0	124	44	18	32	17	16	9	244	1	197	30	18	29	17	10	11	214	0	161	27	19	24	27	15	16	274	2	202	44	16	34	23	19	8	288	0	197	41	11	43	27	24	5	290	2	241	51	12	33	22	21	16	322	2	270	45	19	37	28	16	9	359	2	281	40	11	29	36	21	9	318	0	265	45	18	36	40	25	16	393	1	277	58	25	42	36	21	17	421	1	329	60	21	48	54	26	8	457	0	339	57	27	55	27	24	13	452	0	433	59	27	47	30	35	11	517	1	475	57	33	53	49	25	25	529	2	437	55	22	65	48	35	23	547	3	465	59	21	56	51	41	28	700	1	582	62	31	87	52	41	26	719	1	555	68	24	68	57	33	35	640	3	703	75	24	67	60	36	28	750	2	697	81	30	78	65																																																																									195	191	229	233	267	304	331	325	376	386	418	420	460	561	492	624	634	680	760	785	751	873	971	996	1084	1231	1209	1259	1584	1559	1640	1766									72	57	73	60	70	91	96	95	97	112	127	118	131	120	118	149	149	149	167	145	169	203	221	200	199	240	242	248	302	284	298	320
104	2	2	63	0	33	7	7	5	8	7	3	64	0	26	5	6	7	7	6	4	55	0	41	9	4	10	1	9	2	59	0	36	9	6	12	6	5	6	59	1	42	15	7	17	3	8	2	68	0	49	12	7	10	6	8	3	98	0	47	11	6	15	8	1	6	97	0	62	21	7	19	6	3	2	112	2	65	14	7	15	7	12	3	112	3	78	19	9	5	18	7	6	115	0	84	13	8	16	13	5	4	102	3	94	25	16	15	13	6	6	121	1	103	17	15	18	9	11	4	115	0	98	30	14	21	15	12	4	184	2	134	28	12	26	10	4	4	176	0	111	26	10	24	10	11	3	161	0	138	26	13	24	11	12	9	185	1	128	24	12	21	12	17	6	206	0	166	26	9	19	14	9	8	180	0	175	27	7	27	15	11	8	220	1	182	26	10	22	19	15	7	249	0	200	34	15	28	19	15	9	237	0	234	35	8	22	24	17	7	277	0	243	38	15	33	25	13	6	254	0	253	40	15	27	19	20	11	302	0	264	29	10	27	19	23	11	366	1	318	31	17	39	30	14	9	376	0	330	45	18	36	27	23	21	408	2	349	45	19	49	25	19	15	416	3	414	43	18	28	32	24	13	503	0	429	47	16	34	35																																																																																		126	126	130	140	155	163	197	218	227	259	263	278	296	309	414	365	389	405	464	447	498	569	585	656	628	683	835	856	942	987	1102										31	36	34	44	54	46	51	60	50	69	64	82	72	95	96	78	89	91	92	93	97	119	114	136	121	117	152	150	185	157	169
105	1	1	23	0	14	4	4	10	1	6	1	32	0	10	4	3	3	0	4	1	27	0	21	4	3	12	1	2	2	37	0	16	14	6	10	2	3	3	32	0	26	10	3	5	4	5	0	45	0	27	7	2	6	6	5	3	45	0	32	10	3	5	2	8	2	57	0	28	11	4	12	3	3	2	60	0	38	11	5	5	3	5	1	69	1	45	6	9	3	4	7	5	74	0	47	9	4	12	5	4	2	76	0	61	11	5	5	4	6	1	71	0	65	14	6	13	8	2	5	90	0	60	10	8	13	3	5	2	80	0	70	11	3	10	4	5	4	90	1	74	9	3	14	7	7	1	102	0	75	10	6	12	8	9	1	114	0	80	12	4	16	9	4	5	116	0	109	14	4	10	10	10	6	104	0	101	14	4	15	5	2	4	135	0	125	13	8	14	7	7	5	148	0	123	16	8	18	11	11	7	167	1	112	11	9	16	12	12	6	179	1	122	15	6	25	16	10	3	170	0	158	23	10	21	17	15	4	203	0	190	20	6	20	17	12	6	219	0	182	16	4	13	14	14	10	205	0	186	18	6	21	9	19	12	226	0	199	22	11	24	28	12	8	235	0	234	26	8	22	20																																																																																											57	60	73	88	85	99	106	125	128	143	161	168	183	191	184	207	220	246	273	259	307	336	345	382	412	475	467	469	542	566											21	18	25	36	27	27	29	40	29	30	40	31	47	41	35	43	43	52	48	54	48	64	67	81	85	82	66	78	117	97
106	0	0	18	0	9	2	2	3	0	0	2	18	0	10	5	3	0	1	1	2	18	0	5	3	2	3	1	3	0	18	0	10	4	3	6	2	1	1	23	1	16	5	1	2	1	2	1	27	0	22	4	1	2	1	2	0	31	0	16	5	1	7	2	1	1	35	0	34	6	2	5	1	1	1	30	0	22	2	3	5	3	1	0	43	0	17	5	3	3	1	4	2	37	0	21	2	2	5	1	3	0	42	0	17	2	2	5	4	3	1	38	0	49	5	1	3	2	4	0	51	0	38	6	1	4	2	3	2	59	1	43	11	10	5	3	3	3	65	0	53	8	2	3	2	3	0	72	0	64	7	6	14	4	3	2	67	0	37	7	3	5	3	1	2	70	1	57	5	4	10	4	3	0	63	0	48	5	1	3	5	3	1	73	1	57	7	1	7	8	8	3	93	0	77	9	4	16	6	5	6	104	0	96	9	5	12	8	3	1	110	0	81	7	9	7	3	8	3	105	0	90	10	3	11	10	4	3	123	0	84	12	6	11	5	7	4	139	1	83	11	5	12	14	0	3	125	0	98	11	6	11	9	3	4	144	1	111	13	6	13	6																																																																																																				35	39	36	47	50	60	64	85	68	73	74	75	102	107	137	140	170	128	155	127	159	215	245	221	239	248	276	264	300												7	10	12	18	12	11	17	16	16	14	16	17	15	18	35	21	34	24	27	16	28	45	45	30	45	40	53	40	45
107	0	1	14	0	0	3	0	3	1	1	0	14	0	5	4	1	1	0	1	0	14	0	0	2	1	1	1	0	0	9	0	10	2	0	5	2	0	0	9	0	10	2	2	2	0	1	0	18	0	11	3	2	1	1	2	1	18	0	11	0	0	3	2	0	3	18	0	11	2	2	3	0	1	0	13	0	11	4	2	5	2	2	0	22	0	11	3	0	2	1	4	0	25	0	16	6	6	2	2	2	2	21	0	22	4	5	5	1	0	0	25	0	16	2	1	4	1	0	1	26	0	22	5	3	1	1	3	3	38	0	27	2	3	1	2	1	2	29	1	27	3	1	2	1	3	0	25	1	32	5	2	4	4	3	0	34	0	32	4	2	4	2	1	0	33	0	31	6	2	7	1	1	2	42	0	27	4	1	2	1	0	1	49	0	26	2	2	6	2	3	1	59	0	36	6	0	6	7	2	3	58	0	58	5	1	2	4	6	5	61	0	51	6	1	6	5	5	1	65	2	58	8	0	4	5	3	2	76	0	53	6	6	6	4	2	1	76	0	57	6	3	6	3	2	0	76	0	72	7	2	5	8																																																																																																													21	26	20	28	25	37	37	40	38	40	60	62	50	59	80	66	76	80	81	79	88	117	133	140	146	155	153	172													7	7	6	9	6	8	9	11	14	8	20	18	9	11	15	11	19	15	17	11	13	22	16	28	24	27	20	24
108	0	0	5	0	5	1	0	1	0	0	1	9	0	0	1	0	1	0	1	0	5	0	0	1	0	1	2	0	0	9	0	5	2	0	0	0	0	0	14	0	10	1	1	2	0	1	0	5	0	0	1	2	1	0	0	0	4	0	5	1	1	1	0	0	0	9	0	6	1	0	1	2	1	0	9	0	5	1	0	5	0	0	0	9	0	6	1	2	1	1	2	0	8	0	16	3	0	0	0	1	0	8	0	0	2	1	1	0	1	1	13	0	5	2	1	0	1	0	0	17	0	11	3	1	3	1	0	0	17	0	11	1	1	1	1	0	0	16	0	5	1	1	5	0	3	2	17	0	16	2	1	1	2	1	1	17	0	16	2	2	0	0	1	0	21	0	16	2	0	3	0	2	0	25	0	21	2	0	3	2	0	0	29	0	10	1	1	3	1	0	0	34	0	21	2	2	1	1	2	0	29	0	21	3	2	2	2	2	0	37	0	20	4	1	3	4	1	0	40	0	16	3	1	3	2	1	0	44	0	26	2	1	3	1	3	0	48	1	26	3	3	3	1																																																																																																																						12	13	10	16	29	10	14	19	20	19	29	14	24	36	32	29	44	39	43	55	45	61	62	71	66	79	87														3	4	6	2	5	6	4	5	6	5	5	5	6	8	4	7	11	6	7	8	6	6	11	14	10	9	13
109	0	0	5	0	0	1	0	0	1	0	1	5	0	0	1	0	0	1	0	0	5	0	0	1	0	0	0	0	0	5	0	5	0	1	0	0	0	0	5	0	5	0	1	0	0	1	1	5	0	0	1	0	3	1	0	0	4	0	5	1	0	1	0	0	0	9	0	0	0	0	0	0	1	0	4	0	5	1	0	1	0	1	0	9	0	6	0	0	0	1	0	1	4	0	5	0	0	0	1	0	0	8	0	6	0	0	2	0	0	0	4	0	0	1	0	0	0	1	0	4	0	5	1	0	0	0	0	0	8	0	5	0	1	0	1	2	0	8	0	11	0	1	1	1	0	0	8	0	5	0	0	0	0	0	1	8	2	11	0	0	0	1	0	0	12	0	16	1	1	1	1	0	0	13	0	11	1	1	1	1	0	0	16	0	10	0	0	0	2	3	0	17	0	10	1	0	0	0	1	0	17	0	21	2	1	1	0	1	1	20	0	10	2	0	1	0	1	1	20	0	11	1	0	1	1	0	0	24	0	16	2	0	1	1																																																																																																																															6	7	5	10	11	11	12	9	13	16	11	16	5	12	16	24	14	23	32	27	29	31	43	35	36	44															2	3	1	1	1	7	2	0	3	2	2	2	1	2	2	5	0	4	4	4	2	4	5	5	5	5
110	0	0	0	0	5	0	0	0	0	0	0	5	0	0	0	0	0	0	0	0	0	0	0	0	0	1	0	0	0	5	0	5	0	1	0	2	1	0	5	0	0	0	0	0	0	0	0	0	0	0	0	0	0	1	0	0	4	0	0	2	1	0	0	0	1	4	0	6	2	0	1	0	0	0	9	0	0	1	0	5	0	1	0	9	0	6	1	1	1	0	0	0	4	0	0	1	0	0	1	0	0	4	0	6	1	0	2	0	0	0	8	0	5	1	0	1	0	0	0	4	0	5	1	1	0	0	0	1	4	0	5	1	1	0	0	0	1	8	0	5	1	0	3	0	0	1	8	0	5	1	0	0	1	0	0	13	0	5	2	0	0	0	0	0	12	0	10	2	0	1	0	0	0	13	0	11	1	2	1	1	0	0	16	0	5	0	0	3	1	0	0	21	0	10	1	1	0	0	0	0	25	0	11	0	0	1	0	1	1	24	0	10	1	0	1	1	1	0	28	0	11	1	1	1	2																																																																																																																																								5	5	1	12	6	1	8	15	15	18	6	12	16	12	13	19	17	20	26	28	29	33	36	39	44																0	0	1	3	1	1	3	5	6	4	2	3	2	2	3	5	3	2	4	5	2	2	1	4	5
