## Supplemental File ORS4 for "Dramatic differences in male and female mortality trends for selected European cohorts over ∼20 years"

### Sheet: OR4_MALE_dx_primed_collation
Supplemental-file-ORS4 for article:
## Title: "Dramatic differences in male and female mortality trends for selected European cohorts over ~20 years."
## Authors: Clark JSC, Rydzewska K, Podsiadło K, van de Wetering T, Ciechanowicz A
## Affiliation: Department of Clinical & Molecular Biochemistry, Pomeranian Medical University in Szczecin; ul. Powstancow Wlkp. 72, Szczecin, Zachodniopomorskie, 70-111, Poland. Contact Information: Jeremy Clark, jeremyclarkbio@gmail.com
age	DeMALE1880dx	FiMALE1880dx	FrMALE1880dx	IcMALE1880dx	ItMALE1880dx	NeMALE1880dx	NoMALE1880dx	SweMALE1880dx	SwiMALE1880dx	DeMALE1881dx	FiMALE1881dx	FrMALE1881dx	IcMALE1881dx	ItMALE1881dx	NeMALE1881dx	NoMALE1881dx	SweMALE1881dx	SwiMALE1881dx	DeMALE1882dx	FiMALE1882dx	FrMALE1882dx	IcMALE1882dx	ItMALE1882dx	NeMALE1882dx	NoMALE1882dx	SweMALE1882dx	SwiMALE1882dx	DeMALE1883dx	FiMALE1883dx	FrMALE1883dx	IcMALE1883dx	ItMALE1883dx	NeMALE1883dx	NoMALE1883dx	SweMALE1883dx	SwiMALE1883dx	DeMALE1884dx	FiMALE1884dx	FrMALE1884dx	IcMALE1884dx	ItMALE1884dx	NeMALE1884dx	NoMALE1884dx	SweMALE1884dx	SwiMALE1884dx	DeMALE1885dx	FiMALE1885dx	FrMALE1885dx	IcMALE1885dx	ItMALE1885dx	NeMALE1885dx	NoMALE1885dx	SweMALE1885dx	SwiMALE1885dx	DeMALE1886dx	FiMALE1886dx	FrMALE1886dx	IcMALE1886dx	ItMALE1886dx	NeMALE1886dx	NoMALE1886dx	SweMALE1886dx	SwiMALE1886dx	DeMALE1887dx	FiMALE1887dx	FrMALE1887dx	IcMALE1887dx	ItMALE1887dx	NeMALE1887dx	NoMALE1887dx	SweMALE1887dx	SwiMALE1887dx	DeMALE1888dx	FiMALE1888dx	FrMALE1888dx	IcMALE1888dx	ItMALE1888dx	NeMALE1888dx	NoMALE1888dx	SweMALE1888dx	SwiMALE1888dx	DeMALE1889dx	FiMALE1889dx	FrMALE1889dx	IcMALE1889dx	ItMALE1889dx	NeMALE1889dx	NoMALE1889dx	SweMALE1889dx	SwiMALE1889dx	DeMALE1890dx	FiMALE1890dx	FrMALE1890dx	IcMALE1890dx	ItMALE1890dx	NeMALE1890dx	NoMALE1890dx	SweMALE1890dx	SwiMALE1890dx	DeMALE1891dx	FiMALE1891dx	FrMALE1891dx	IcMALE1891dx	ItMALE1891dx	NeMALE1891dx	NoMALE1891dx	SweMALE1891dx	SwiMALE1891dx	DeMALE1892dx	FiMALE1892dx	FrMALE1892dx	IcMALE1892dx	ItMALE1892dx	NeMALE1892dx	NoMALE1892dx	SweMALE1892dx	SwiMALE1892dx	DeMALE1893dx	FiMALE1893dx	FrMALE1893dx	IcMALE1893dx	ItMALE1893dx	NeMALE1893dx	NoMALE1893dx	SweMALE1893dx	SwiMALE1893dx	DeMALE1894dx	FiMALE1894dx	FrMALE1894dx	IcMALE1894dx	ItMALE1894dx	NeMALE1894dx	NoMALE1894dx	SweMALE1894dx	SwiMALE1894dx	DeMALE1895dx	FiMALE1895dx	FrMALE1895dx	IcMALE1895dx	ItMALE1895dx	NeMALE1895dx	NoMALE1895dx	SweMALE1895dx	SwiMALE1895dx	DeMALE1896dx	FiMALE1896dx	FrMALE1896dx	IcMALE1896dx	ItMALE1896dx	NeMALE1896dx	NoMALE1896dx	SweMALE1896dx	SwiMALE1896dx	DeMALE1897dx	FiMALE1897dx	FrMALE1897dx	IcMALE1897dx	ItMALE1897dx	NeMALE1897dx	NoMALE1897dx	SweMALE1897dx	SwiMALE1897dx	DeMALE1898dx	FiMALE1898dx	FrMALE1898dx	IcMALE1898dx	ItMALE1898dx	NeMALE1898dx	NoMALE1898dx	SweMALE1898dx	SwiMALE1898dx	DeMALE1899dx	FiMALE1899dx	FrMALE1899dx	IcMALE1899dx	ItMALE1899dx	NeMALE1899dx	NoMALE1899dx	SweMALE1899dx	SwiMALE1899dx	DeMALE1900dx	FiMALE1900dx	FrMALE1900dx	IcMALE1900dx	ItMALE1900dx	NeMALE1900dx	NoMALE1900dx	SweMALE1900dx	SwiMALE1900dx	DeMALE1901dx	FiMALE1901dx	FrMALE1901dx	IcMALE1901dx	ItMALE1901dx	NeMALE1901dx	NoMALE1901dx	SweMALE1901dx	SwiMALE1901dx	DeMALE1902dx	FiMALE1902dx	FrMALE1902dx	IcMALE1902dx	ItMALE1902dx	NeMALE1902dx	NoMALE1902dx	SweMALE1902dx	SwiMALE1902dx	DeMALE1903dx	FiMALE1903dx	FrMALE1903dx	IcMALE1903dx	ItMALE1903dx	NeMALE1903dx	NoMALE1903dx	SweMALE1903dx	SwiMALE1903dx	DeMALE1904dx	FiMALE1904dx	FrMALE1904dx	IcMALE1904dx	ItMALE1904dx	NeMALE1904dx	NoMALE1904dx	SweMALE1904dx	SwiMALE1904dx	DeMALE1905dx	FiMALE1905dx	FrMALE1905dx	IcMALE1905dx	ItMALE1905dx	NeMALE1905dx	NoMALE1905dx	SweMALE1905dx	SwiMALE1905dx	DeMALE1906dx	FiMALE1906dx	FrMALE1906dx	IcMALE1906dx	ItMALE1906dx	NeMALE1906dx	NoMALE1906dx	SweMALE1906dx	SwiMALE1906dx	DeMALE1907dx	FiMALE1907dx	FrMALE1907dx	IcMALE1907dx	ItMALE1907dx	NeMALE1907dx	NoMALE1907dx	SweMALE1907dx	SwiMALE1907dx	DeMALE1908dx	FiMALE1908dx	FrMALE1908dx	IcMALE1908dx	ItMALE1908dx	NeMALE1908dx	NoMALE1908dx	SweMALE1908dx	SwiMALE1908dx	DeMALE1909dx	FiMALE1909dx	FrMALE1909dx	IcMALE1909dx	ItMALE1909dx	NeMALE1909dx	NoMALE1909dx	SweMALE1909dx	SwiMALE1909dx	DeMALE1910dx	FiMALE1910dx	FrMALE1910dx	IcMALE1910dx	ItMALE1910dx	NeMALE1910dx	NoMALE1910dx	SweMALE1910dx	SwiMALE1910dx	DeMALE1911dx	FiMALE1911dx	FrMALE1911dx	IcMALE1911dx	ItMALE1911dx	NeMALE1911dx	NoMALE1911dx	SweMALE1911dx	SwiMALE1911dx	DeMALE1912dx	FiMALE1912dx	FrMALE1912dx	IcMALE1912dx	ItMALE1912dx	NeMALE1912dx	NoMALE1912dx	SweMALE1912dx	SwiMALE1912dx	DeMALE1913dx	FiMALE1913dx	FrMALE1913dx	IcMALE1913dx	ItMALE1913dx	NeMALE1913dx	NoMALE1913dx	SweMALE1913dx	SwiMALE1913dx	DeMALE1914dx	FiMALE1914dx	FrMALE1914dx	IcMALE1914dx	ItMALE1914dx	NeMALE1914dx	NoMALE1914dx	SweMALE1914dx	SwiMALE1914dx	DeMALE1915dx	FiMALE1915dx	FrMALE1915dx	IcMALE1915dx	ItMALE1915dx	NeMALE1915dx	NoMALE1915dx	SweMALE1915dx	SwiMALE1915dx	DeMALE1916dx	FiMALE1916dx	FrMALE1916dx	IcMALE1916dx	ItMALE1916dx	NeMALE1916dx	NoMALE1916dx	SweMALE1916dx	SwiMALE1916dx	DeMALE1917dx	FiMALE1917dx	FrMALE1917dx	IcMALE1917dx	ItMALE1917dx	NeMALE1917dx	NoMALE1917dx	SweMALE1917dx	SwiMALE1917dx	DeMALE1918dx	FiMALE1918dx	FrMALE1918dx	IcMALE1918dx	ItMALE1918dx	NeMALE1918dx	NoMALE1918dx	SweMALE1918dx	SwiMALE1918dx	DeMALE1919dx	FiMALE1919dx	FrMALE1919dx	IcMALE1919dx	ItMALE1919dx	NeMALE1919dx	NoMALE1919dx	SweMALE1919dx	SwiMALE1919dx	EURMALE1880dx	EURMALE1881dx	EURMALE1882dx	EURMALE1883dx	EURMALE1884dx	EURMALE1885dx	EURMALE1886dx	EURMALE1887dx	EURMALE1888dx	EURMALE1889dx	EURMALE1890dx	EURMALE1891dx	EURMALE1892dx	EURMALE1893dx	EURMALE1894dx	EURMALE1895dx	EURMALE1896dx	EURMALE1897dx	EURMALE1898dx	EURMALE1899dx	EURMALE1900dx	EURMALE1901dx	EURMALE1902dx	EURMALE1903dx	EURMALE1904dx	EURMALE1905dx	EURMALE1906dx	EURMALE1907dx	EURMALE1908dx	EURMALE1909dx	EURMALE1910dx	EURMALE1911dx	EURMALE1912dx	EURMALE1913dx	EURMALE1914dx	EURMALE1915dx	EURMALE1916dx	EURMALE1917dx	EURMALE1918dx	EURMALE1919dx	EUMMALE1880dx	EUMMALE1881dx	EUMMALE1882dx	EUMMALE1883dx	EUMMALE1884dx	EUMMALE1885dx	EUMMALE1886dx	EUMMALE1887dx	EUMMALE1888dx	EUMMALE1889dx	EUMMALE1890dx	EUMMALE1891dx	EUMMALE1892dx	EUMMALE1893dx	EUMMALE1894dx	EUMMALE1895dx	EUMMALE1896dx	EUMMALE1897dx	EUMMALE1898dx	EUMMALE1899dx	EUMMALE1900dx	EUMMALE1901dx	EUMMALE1902dx	EUMMALE1903dx	EUMMALE1904dx	EUMMALE1905dx	EUMMALE1906dx	EUMMALE1907dx	EUMMALE1908dx	EUMMALE1909dx	EUMMALE1910dx	EUMMALE1911dx	EUMMALE1912dx	EUMMALE1913dx	EUMMALE1914dx	EUMMALE1915dx	EUMMALE1916dx	EUMMALE1917dx	EUMMALE1918dx	EUMMALE1919dx
0	4875	7299	79803	236	113486	17867	3070	8860	8811	4769	7032	86597	406	136728	15932	3004	8677	8749	5229	6989	86402	458	116292	15962	3211	9033	7753	4971	6570	88926	248	113269	16461	2947	8625	7402	5013	7056	87623	210	116637	17069	3089	8896	7740	4786	6812	77874	196	118678	15579	2881	8721	7391	5033	6683	84348	169	116526	17083	2817	8490	7445	4977	6602	81129	161	122447	15110	2804	7977	7524	5216	6378	79137	118	116621	15989	3060	7733	7160	5433	6010	79846	185	117243	16060	3169	7714	6952	5005	5985	71874	241	112171	15847	2939	8054	7164	5212	6873	82329	153	113711	16043	3139	8293	7228	5339	6168	85100	131	110379	15294	2924	7685	7104	5481	5176	81824	147	110522	16191	3059	7433	7434	5178	5293	78503	163	110530	14359	3113	7227	7032	5151	5968	67823	164	108865	15782	3010	7382	7321	5025	6037	72669	149	101912	14438	3166	7592	6842	5005	5834	75897	176	99578	14604	3171	7145	7102	5498	6634	82119	157	95352	15042	3253	7554	7871	5768	7078	81797	133	96508	15333	3425	8009	7546	5350	7135	74603	132	97960	15342	3028	7991	7846	5295	6869	70824	121	96703	14906	3055	7628	7140	4744	6263	67520	141	100932	13163	2632	6917	7332	4705	5941	68082	121	93956	14288	2511	6587	6934	4920	6530	68211	115	96095	13685	2548	6619	7373	4805	6206	65228	133	95538	13242	2475	6437	6660	4633	6001	61171	141	91397	12875	2168	6296	6837	4832	6083	57559	179	91585	12253	2141	6027	6229	4873	6220	59440	183	101045	12410	2342	6420	6212	4299	6108	51994	140	90732	10637	2178	5547	5998	4310	6005	53894	115	92475	11792	2183	5950	5680	4182	5741	61615	92	87654	12626	2030	5356	5937	3978	5745	48072	89	81567	9355	2057	5282	4963	3902	5317	47893	104	81387	10035	2018	5010	4838	4070	5116	39883	117	83084	10496	2067	5627	4557	3889	5012	26706	100	90191	9108	2037	4979	3696	4092	5183	23864	111	71260	9538	2021	4720	3309	3413	4909	26081	79	56555	9501	2067	4181	3333	3669	5736	33612	82	64877	10379	2151	4899	3692	3470	3950	32070	101	56310	8417	1896	4299	3590	244307	271894	251329	249419	253333	242919	248593	248732	241413	242612	229282	242981	240123	237268	231396	221465	217829	218513	223480	225599	219388	212542	209644	203125	206095	200723	191518	186888	199145	177633	182405	185232	161108	160503	155018	145718	124098	110119	129097	114103	51018	48569	48635	47224	49073	46367	47719	45156	45655	45523	45237	46941	44645	44922	42364	44778	43249	43038	46009	47294	46825	45015	41191	41087	41789	39958	38950	37744	38661	34907	36035	35964	31469	31224	32051	28820	28974	27483	30608	25723
1	982	2391	15976	122	38545	3094	1279	2427	1378	1035	1964	17464	118	46958	3299	1323	2455	1137	837	1869	17523	54	44083	3536	1126	2325	1071	858	2085	18603	30	38907	3649	1064	2264	1227	870	2337	19792	35	37414	3513	1097	2344	1136	931	1846	18041	44	38726	3617	1062	2154	1081	1121	1598	17648	36	36224	3112	1147	2098	985	1093	1866	18064	18	35333	3561	1188	1870	1157	964	1925	18380	35	32814	3210	1299	1855	1137	1086	2099	19532	55	34755	3599	1109	2053	1111	1065	2438	15739	28	33305	3545	1141	2057	1055	1127	2401	17570	16	32582	3092	1165	1899	972	1023	1809	16741	18	31279	2870	1037	1711	1151	891	1564	16381	20	31809	3078	1149	1636	1006	762	1505	15012	15	31085	2934	1007	1651	1030	707	1617	12594	22	28579	2764	984	1753	866	740	1565	13134	34	27008	2469	950	1642	977	735	1803	13442	41	27420	2848	1020	1756	988	730	2387	12514	25	26837	2527	1143	1965	997	675	2371	11832	24	27843	2823	946	1787	1250	685	2011	10981	35	25386	2974	914	1745	920	672	1911	11436	50	25949	2689	869	1788	953	610	1840	11225	40	25011	2893	840	1540	951	592	1723	10940	29	23300	2772	778	1493	1081	603	1929	10987	23	28319	2503	782	1324	881	565	1742	11074	23	32219	2470	683	1201	1004	626	1895	10274	32	31387	2480	684	1342	826	589	1782	10219	30	31848	2499	723	1337	794	509	1586	9602	21	32547	2227	626	1141	864	522	1688	9887	25	31827	2323	603	1274	822	536	1525	11707	22	32558	2182	620	1198	754	458	1489	9029	13	27528	1713	630	1125	687	448	1486	8951	20	27992	1957	615	1005	741	443	1375	9801	25	28357	1998	624	1100	634	561	1459	7807	24	33127	2089	646	1146	638	599	1565	5488	25	31979	2256	634	1028	474	455	1405	4430	17	27464	2213	621	757	489	523	2108	6413	19	29880	3775	644	1276	642	505	1800	4865	18	15919	2172	561	911	593	417	835	4184	25	19381	1493	533	747	485	66194	75752	72423	68686	68538	67503	63968	64150	61619	65399	60373	60823	57639	57534	55001	49887	48519	50055	49126	49552	45650	46316	44951	42706	47352	50981	49546	49822	49125	48971	51103	42672	43214	44358	47496	44048	37850	45281	27344	28100	11673	11330	10817	11177	11332	10737	10097	10752	10424	11112	11329	10671	9619	9344	8904	8714	8377	9192	9775	9876	9283	8931	8714	8467	8046	7688	7886	7755	6976	7257	6837	6115	6271	6200	6562	6581	5956	8988	6560	4536
2	462	1163	10885	60	23910	1312	765	1423	502	401	1001	11783	31	23278	1479	629	1362	512	436	1142	11233	23	21594	1699	563	1388	536	421	1279	10077	24	25056	1431	565	1365	535	480	1116	10541	20	26437	1542	576	1292	486	600	783	9782	14	24978	1325	584	1140	460	579	872	8621	10	22954	1323	627	1035	472	540	1061	9041	11	22923	1276	669	1207	529	597	1262	9217	18	22946	1301	626	1304	559	624	1448	8584	13	23423	1291	488	1149	497	577	1333	7394	7	21092	1237	554	1160	446	541	1121	7641	11	21766	1201	505	1122	572	423	852	6663	12	21359	1088	517	892	459	344	716	6646	14	21252	1095	420	824	382	335	700	6301	9	19139	1047	381	818	394	337	756	6499	12	18372	936	369	810	413	357	969	7154	16	18260	1010	381	908	439	344	1185	6864	13	18694	981	415	954	435	312	1320	6354	9	18170	1084	367	900	487	289	1103	6197	12	18155	1106	338	833	463	262	894	5863	18	17518	900	333	841	401	237	893	5883	14	16375	962	361	749	385	217	847	5547	8	16491	1059	318	724	475	223	863	5572	10	14489	873	303	603	365	210	939	5256	15	12871	873	273	582	410	207	890	4124	25	13144	885	273	585	379	237	879	4209	21	13575	856	290	569	343	220	821	3976	10	12634	787	265	536	347	210	839	4166	12	13221	785	252	560	382	206	786	4280	12	12204	793	276	535	325	199	694	3849	9	12110	675	214	525	311	195	705	3340	12	10681	671	265	432	291	187	719	4218	15	11468	749	227	443	299	205	737	4420	11	13400	737	221	452	276	222	788	3363	9	12947	888	262	464	274	190	781	2313	7	16307	931	273	430	267	247	1274	2864	9	17206	1778	279	693	368	225	910	1885	11	7621	931	284	503	238	203	564	1806	13	6443	543	198	341	219	133	277	1525	9	7158	579	168	294	193	40482	40476	38614	40754	42491	39666	36491	37255	37829	37517	33800	34480	32265	31694	29124	28505	29495	29885	29002	28495	27029	25859	25687	23302	21431	20512	20979	19595	20427	19418	18587	16592	18324	20457	19217	21499	24718	12607	10328	10336	5687	5415	5787	5622	5513	4906	4916	5291	5666	5511	5314	5073	4243	3796	3683	3634	4081	4328	4478	4143	3649	3602	3649	3241	3303	3244	3195	2986	3040	2934	2627	2571	2638	2637	2907	2878	4649	3102	2080	1652
3	282	758	7169	23	11831	971	478	1085	421	306	714	7487	10	15274	1139	403	1022	399	313	847	7337	8	16153	1013	384	962	404	353	730	7186	13	16625	1086	397	905	319	451	551	6687	17	16309	949	450	858	331	414	541	5602	12	15082	821	466	746	378	425	672	5731	15	14210	757	458	879	345	445	869	6162	15	15197	813	429	1014	404	430	1016	5241	6	14573	795	357	889	378	458	940	4850	4	14243	796	334	836	335	419	742	4389	2	13297	725	380	856	385	344	621	3971	5	14138	738	340	713	328	247	522	3594	7	13482	627	269	591	301	221	461	3768	8	12496	636	233	585	255	213	473	3869	9	11798	552	231	572	278	214	638	4301	7	11701	624	250	686	281	208	843	4372	4	11832	604	243	728	318	198	931	3988	8	11849	692	237	654	325	197	831	3714	9	11312	693	195	679	244	184	638	3636	11	11744	624	220	515	251	166	606	3376	12	10477	555	213	531	304	164	615	3445	11	10249	619	202	566	304	150	635	3432	7	9071	557	204	492	267	133	649	3369	6	6786	520	203	374	254	149	686	2884	11	7373	571	189	409	254	148	624	2618	12	7630	524	185	354	228	145	606	2647	10	7082	459	166	357	222	162	578	2396	6	6607	468	164	384	257	166	555	2732	7	6806	490	176	403	228	144	538	2562	4	6453	446	179	345	212	123	525	2212	4	6384	428	136	333	207	111	474	2475	8	5964	415	168	335	200	124	497	2881	6	7366	493	153	340	194	118	600	2552	3	7352	565	169	361	178	119	643	2202	3	10042	615	173	352	196	155	993	2066	4	12631	1035	216	569	252	133	636	1012	7	5251	513	184	382	208	113	393	923	11	3734	380	142	271	161	96	283	977	10	2942	361	117	214	131	92	209	885	8	3643	277	107	169	127	23019	26755	27423	27614	26602	24063	23492	25348	23683	22797	21195	21198	19640	18664	17995	18701	19152	18882	17875	17823	16239	16175	14815	12295	12526	12323	11695	11021	11563	10882	10352	10149	12052	11898	14344	17922	8326	6129	5132	5517	4018	3994	3932	3804	3607	3378	3551	3989	3870	3703	3509	3089	2564	2399	2328	2699	2948	3045	2849	2443	2387	2481	2312	2139	2269	2075	1966	2019	2024	1867	1757	1711	1806	1994	2101	3225	2063	1472	1212	990
4	244	560	5138	15	9097	830	318	829	314	248	563	5772	12	11792	721	295	751	292	269	525	5320	11	10543	718	295	707	281	299	380	4693	9	10080	576	298	623	245	329	389	4386	8	9710	555	375	581	272	330	425	4374	7	9142	559	393	683	269	368	553	4474	10	9186	577	329	763	286	361	720	4114	7	9487	564	276	708	283	335	676	3914	6	8672	570	258	681	261	312	554	4031	8	8843	577	279	634	313	247	441	3434	6	8373	516	263	538	244	200	380	3178	5	8756	435	208	469	205	165	342	2806	7	7763	422	196	452	203	161	341	2744	5	7551	404	168	453	198	181	471	2982	3	7341	423	181	530	189	179	688	3088	5	7395	399	200	579	181	145	740	2990	4	7273	476	158	546	219	147	563	2853	5	7191	510	162	454	217	138	436	2554	8	7138	452	161	429	176	118	395	2360	7	6858	452	165	372	198	120	397	2309	4	6372	406	143	438	224	120	434	2477	4	5516	395	167	397	217	122	421	2350	3	4617	393	144	318	219	115	425	2147	11	4756	412	179	262	177	102	425	2024	12	5159	400	154	272	198	96	370	1809	6	4650	361	148	278	193	111	394	1785	4	4507	326	136	296	192	115	377	1942	3	4166	315	142	296	187	103	369	1952	3	4345	327	140	272	179	95	355	1627	4	4013	324	121	276	163	87	333	1957	4	4101	326	120	270	161	95	345	2006	4	4582	317	114	285	133	105	372	1953	5	5015	375	136	284	139	95	446	2118	3	7203	400	154	279	187	127	703	2263	6	9368	766	182	507	225	111	508	968	4	4676	371	158	354	156	105	239	644	6	3266	264	109	240	131	73	182	611	8	2127	245	91	208	111	83	181	652	6	1847	215	95	157	105	77	169	594	5	2292	238	64	161	83	17345	20446	18669	17203	16604	16182	16546	16521	15373	15550	14062	13835	12356	12026	12301	12714	12550	12101	11492	10925	10413	9725	8588	8485	8745	7911	7751	7544	7690	6978	7358	7882	8383	10885	14147	7307	5004	3656	3340	3684	3110	2882	2806	2431	2508	2666	2887	2919	2788	2677	2254	1901	1787	1731	1978	2232	2287	2057	1801	1707	1732	1732	1621	1581	1563	1451	1459	1436	1393	1338	1301	1294	1415	1565	2516	1663	1094	918	841	797
5	199	437	3969	10	7172	511	233	574	208	216	356	3893	8	8227	573	256	529	192	251	272	3403	6	6887	446	250	493	187	264	275	3199	4	6385	447	264	435	228	283	313	3159	5	6250	394	304	508	223	297	377	3250	6	6247	439	282	552	237	300	537	3091	6	6109	428	227	529	210	267	578	2989	5	6042	379	225	557	204	238	447	2957	7	5693	424	219	534	251	205	329	2729	5	5921	380	202	444	208	154	261	2359	4	5430	327	157	388	162	141	242	2185	6	5393	352	145	368	165	127	246	1988	3	4972	289	134	352	149	143	321	2163	4	4992	272	141	410	192	150	465	2175	5	4894	306	134	427	175	124	564	2134	3	4756	356	126	408	182	121	473	2093	3	4610	368	118	384	177	112	359	1946	6	4788	325	120	307	150	98	363	1717	5	4449	314	134	332	166	98	348	1694	4	4384	327	131	339	181	93	354	1735	3	3600	274	126	303	155	103	383	1830	3	3019	302	121	274	169	94	378	1686	8	3449	310	128	262	129	82	342	1536	9	3369	299	150	234	154	81	327	1453	5	3173	287	124	202	147	85	292	1398	3	3002	262	118	230	153	92	289	1516	3	2784	272	129	250	145	80	298	1409	4	2659	248	114	230	152	80	321	1319	4	2865	241	113	232	135	80	302	1631	3	2732	268	92	224	126	73	300	1678	4	3391	260	105	243	138	83	348	1457	4	3369	252	110	237	114	95	367	1585	4	5359	354	120	273	159	124	588	2337	5	6846	612	152	400	180	107	417	1069	4	3380	298	143	265	134	83	212	657	5	2818	200	95	174	110	69	173	452	6	1823	218	72	125	91	56	159	427	5	1312	165	68	131	72	70	164	481	4	1220	175	73	122	66	58	121	500	4	1663	165	60	113	81	13314	14250	12196	11501	11438	11687	11437	11246	10771	10423	9243	8997	8259	8638	8730	8653	8348	8112	7578	7505	6642	6204	6443	6175	5799	5543	5481	5192	5310	5458	6193	5975	8316	11243	5816	4355	3028	2395	2376	2765	2173	2130	1906	1917	2029	2190	2237	2215	2121	1773	1454	1418	1300	1483	1662	1764	1644	1378	1412	1427	1308	1354	1309	1270	1173	1143	1180	1124	1126	1094	1124	1149	1372	2060	1367	879	754	656	675	603
6	183	297	2520	6	4970	423	178	422	156	223	205	2509	4	5297	378	204	381	170	237	214	2309	3	4262	335	208	357	194	232	239	2248	4	3965	310	228	384	200	257	283	2286	5	4151	318	230	436	190	238	370	2225	3	4101	341	206	412	173	224	418	2174	4	3832	323	177	449	162	208	354	2140	5	3872	294	187	472	211	171	271	1864	3	3686	301	167	389	154	133	228	1707	4	3762	303	129	322	138	118	199	1541	4	3272	250	143	308	123	116	208	1569	4	3392	250	127	298	145	108	273	1637	5	3202	241	96	322	132	120	355	1815	5	3237	266	113	335	133	119	406	1720	3	3030	291	105	313	156	107	363	1627	3	2892	304	87	331	115	100	293	1555	4	2995	277	103	265	125	89	245	1446	5	2975	249	118	240	125	88	263	1307	5	2750	248	103	301	128	87	285	1367	3	2597	224	118	276	121	78	296	1390	2	2329	215	115	247	146	87	321	1258	5	2470	259	97	240	136	81	291	1303	6	2634	245	109	193	124	73	250	1141	4	2309	202	118	195	113	79	260	1142	4	2415	222	116	208	108	83	244	1174	4	2256	213	103	251	105	72	230	1139	4	2074	226	104	222	101	69	229	1074	4	1982	188	97	200	116	78	217	1295	3	2164	208	80	218	99	77	235	1414	4	2406	219	91	214	119	73	269	1219	4	2705	238	96	205	108	65	289	1289	3	4111	253	114	222	119	87	488	1837	3	5644	434	123	383	182	82	347	1126	3	2719	241	113	269	163	78	208	780	5	2312	181	93	174	120	60	138	478	6	1847	164	67	140	74	46	104	331	4	1316	150	58	128	83	50	135	356	4	1006	140	67	103	71	39	136	440	3	1026	161	48	119	75	40	97	496	3	1326	165	61	99	63	9154	9371	8119	7809	8158	8069	7762	7742	7005	6725	5958	6109	6015	6380	6144	5827	5716	5493	5193	5079	4818	4873	4986	4404	4552	4433	4173	3958	4360	4780	4918	6466	9181	5063	3950	2973	2220	1933	2046	2349	1664	1565	1548	1597	1720	1743	1756	1730	1455	1257	1145	1148	1176	1328	1393	1309	1167	1072	1137	1115	1099	1145	1049	954	995	1003	959	902	902	960	994	1067	1701	1218	858	649	573	570	581	527
7	194	141	1717	4	3050	287	147	356	135	205	149	1634	2	3030	246	165	306	169	205	198	1606	4	2434	264	168	337	188	208	231	1633	3	2410	250	180	349	202	201	287	1572	1	2593	274	184	343	145	180	289	1565	2	2436	236	168	346	139	182	274	1494	2	2277	242	146	383	179	149	216	1322	3	2318	254	141	349	131	109	175	1156	4	2168	212	111	300	120	105	180	1279	3	2165	210	102	273	119	98	172	1302	3	1908	167	113	248	96	91	220	1463	5	2048	203	110	296	97	94	311	1497	5	1918	206	92	295	113	110	333	1520	4	1836	239	94	270	133	96	277	1393	3	1671	232	93	267	121	90	249	1337	3	1752	217	89	263	101	81	244	1294	5	1790	229	90	228	106	79	228	1249	6	1700	200	118	257	135	81	268	1169	3	1644	214	95	239	108	66	277	1171	2	1770	185	91	215	123	71	260	1046	3	1841	179	104	201	114	80	223	1113	4	1899	198	107	223	127	67	179	1017	3	1848	183	97	168	124	70	186	883	4	1746	177	101	222	109	77	202	957	4	1796	183	109	186	104	64	185	900	3	1610	169	91	214	125	62	186	949	3	1568	140	89	204	81	71	182	1082	4	1611	164	84	187	102	71	202	1225	4	1959	187	70	186	102	66	250	1069	4	2024	192	92	211	80	69	238	1152	3	3491	225	103	203	132	94	402	1502	2	4346	328	121	350	120	76	311	1009	2	2240	178	103	238	137	65	169	911	4	1880	153	72	182	118	51	122	664	5	1530	137	63	133	91	45	130	390	3	1301	119	55	109	55	61	112	286	3	1009	123	49	106	59	48	103	274	3	825	116	62	85	53	48	108	357	3	769	146	49	103	49	45	100	389	4	934	136	53	101	62	6031	5906	5403	5466	5600	5363	5178	4883	4354	4435	4108	4533	4531	4537	4153	4102	4067	3972	3821	3900	3819	3974	3686	3496	3617	3360	3282	3487	4006	3987	5617	7266	4296	3554	2795	2207	1807	1569	1632	1825	1263	1242	1363	1423	1435	1361	1407	1243	1030	991	898	1023	1116	1181	1089	1013	983	1023	1007	959	932	962	821	867	864	850	765	794	822	894	974	1418	1046	763	602	516	513	470	506	501
8	176	152	1149	2	1678	178	145	281	135	174	168	1158	3	1621	232	144	290	157	182	198	1248	3	1397	219	161	265	145	161	220	1196	1	1489	182	138	262	115	156	233	1155	1	1541	211	153	307	121	153	197	1096	1	1392	195	134	312	127	130	180	936	2	1309	201	114	288	105	95	182	877	3	1328	174	100	260	110	91	157	984	2	1254	164	92	245	104	89	148	1198	3	1254	162	85	243	113	74	194	1220	5	1118	149	90	279	81	84	258	1339	5	1193	152	80	290	97	95	270	1278	4	1039	179	90	257	110	85	217	1243	3	955	209	79	249	109	82	197	1096	2	991	163	91	245	90	74	209	1031	5	1078	162	101	208	104	70	203	1047	5	991	184	81	218	96	74	203	1021	3	1230	163	108	222	101	57	220	966	2	1463	162	84	194	85	65	216	906	1	1592	153	89	166	95	69	195	910	2	1578	155	94	169	108	63	187	880	3	1442	148	96	147	105	64	181	851	3	1449	168	91	170	99	67	172	870	4	1334	154	93	176	86	58	164	810	3	1372	146	92	155	74	54	148	809	2	1281	146	91	167	79	65	150	969	3	1315	149	74	157	90	66	175	1011	3	1534	167	73	184	92	68	214	911	3	1801	155	77	172	85	63	225	946	3	2990	197	94	202	110	81	317	1486	2	4136	270	106	305	124	70	242	763	2	1842	155	103	194	85	54	156	824	4	1676	124	72	153	92	60	131	700	4	1311	119	53	129	93	41	108	506	2	1170	99	42	100	70	49	120	291	3	1085	102	47	94	73	40	115	257	3	873	102	51	96	59	36	112	293	3	679	131	44	107	52	48	105	349	4	621	117	52	88	46	40	70	326	4	772	125	53	92	52	3896	3948	3818	3762	3879	3607	3265	3130	3092	3295	3211	3498	3321	3149	2956	2972	2895	3125	3232	3283	3279	3071	3078	2956	2873	2778	2973	3306	3486	4830	6827	3455	3155	2599	2138	1863	1596	1457	1430	1534	1069	1169	1173	1078	1184	1119	1021	925	855	843	872	967	1004	951	869	863	857	874	803	785	791	750	777	752	691	688	688	761	774	894	1204	850	655	588	462	487	467	485	460	436
9	148	138	952	3	1032	190	140	250	130	155	161	1033	2	1075	177	120	242	128	143	214	1018	0	1053	190	145	214	129	130	216	989	1	1064	187	109	248	112	137	193	901	1	1041	186	124	281	97	112	152	792	2	957	187	109	242	101	86	127	736	3	917	168	95	242	86	83	133	859	1	966	137	86	231	100	80	130	1043	3	880	159	88	198	100	70	165	1180	5	905	143	77	230	85	72	217	1109	4	790	140	92	247	93	91	224	1170	4	809	169	70	246	92	72	177	1073	3	679	156	94	194	96	72	157	1001	2	735	151	84	198	73	68	144	956	4	810	134	80	184	88	65	157	945	5	741	150	93	203	94	66	184	963	3	1013	137	78	207	92	52	179	973	2	1337	141	91	168	95	60	203	815	1	1336	132	86	159	80	63	187	797	2	1368	138	86	142	94	53	159	761	3	1233	119	91	155	76	61	138	823	3	1224	140	82	167	102	61	129	834	3	1258	132	74	160	86	51	140	777	2	1130	124	80	174	78	49	152	735	2	1115	113	77	157	63	56	135	834	2	1108	111	74	150	85	59	154	907	3	1293	136	75	171	78	58	172	828	3	1387	134	84	132	93	61	205	964	2	2696	184	100	173	97	78	278	1370	1	3487	226	97	291	123	67	205	849	2	1707	154	87	171	88	64	146	656	3	1454	114	73	155	85	46	104	653	3	1245	100	55	106	70	45	127	557	2	1069	97	53	123	63	55	97	408	2	1033	107	33	111	58	33	111	285	2	955	102	55	93	65	43	82	223	3	733	94	51	98	67	40	115	288	4	573	113	43	96	54	37	83	320	3	579	102	47	102	44	28	71	299	2	689	97	48	94	59	2983	3094	3107	3056	2960	2655	2460	2597	2681	2858	2763	2874	2544	2475	2467	2453	2742	3038	2873	2876	2649	2739	2738	2556	2465	2555	2875	2890	4482	5951	3329	2750	2381	2135	1905	1701	1393	1325	1316	1388	999	985	1036	1003	1018	905	807	772	758	773	864	895	792	738	700	767	766	727	722	711	656	692	645	649	615	613	675	675	823	1094	773	640	482	509	463	461	437	464	418	400
10	132	155	1023	2	1022	152	123	224	112	128	174	1067	1	1192	145	98	211	115	122	182	1004	1	1097	152	122	223	89	116	157	913	1	1059	162	116	248	96	103	144	810	2	1093	160	100	228	102	80	119	792	2	1033	158	95	212	87	79	120	908	1	990	151	96	224	73	77	118	987	4	1002	128	77	196	83	70	134	1029	4	943	108	83	188	82	72	169	1067	3	976	139	77	196	68	75	188	993	3	846	140	87	210	72	70	170	988	3	873	165	75	216	71	61	146	862	2	856	130	90	179	77	60	148	889	3	927	138	89	204	73	62	153	869	3	867	126	87	226	86	62	157	848	2	999	134	90	185	74	48	142	852	2	1148	124	86	144	80	55	143	785	2	1258	139	89	138	67	57	160	720	3	1243	125	85	160	76	49	152	758	2	1134	127	79	156	77	53	150	684	3	1123	110	84	172	81	57	157	774	3	1088	143	83	169	87	47	144	752	2	1039	110	66	160	68	43	135	738	1	1002	102	80	137	61	48	139	823	2	1127	122	69	139	62	61	139	900	2	1236	144	69	163	69	67	165	804	3	1337	137	76	156	94	62	185	852	2	2386	177	104	159	92	74	272	1295	1	3292	233	108	277	117	54	198	784	1	1486	133	80	206	79	46	142	725	2	1373	106	61	144	87	53	128	599	2	1095	107	61	116	69	40	101	545	1	1088	96	56	101	47	47	110	569	2	1012	71	41	99	55	44	155	439	2	1016	105	40	118	76	28	96	251	2	943	91	52	83	48	38	80	200	3	692	89	41	94	48	35	119	228	3	523	92	43	85	46	28	95	293	2	483	112	47	99	50	39	93	274	2	519	87	44	80	53	2944	3131	2991	2868	2741	2578	2642	2672	2642	2767	2615	2630	2403	2531	2479	2551	2626	2676	2629	2533	2462	2562	2388	2299	2531	2784	2839	4018	5669	3021	2687	2229	2076	2007	1994	1596	1286	1173	1208	1191	900	872	891	897	838	754	744	682	669	724	776	769	685	715	744	704	626	634	666	641	654	700	597	559	581	647	698	781	1082	751	589	535	443	426	540	402	394	422	432	398
11	116	140	1074	2	1160	128	116	194	100	114	137	1081	1	1303	140	87	188	82	108	130	989	1	1179	142	96	186	105	91	116	879	1	1186	147	99	174	68	80	112	853	1	1244	113	83	178	71	75	101	892	1	1137	119	83	164	71	75	101	931	4	1085	123	86	160	80	74	135	987	4	1133	114	77	193	69	71	164	1007	3	1075	125	76	210	79	69	158	968	3	1124	129	80	200	84	62	131	873	3	963	124	78	179	62	61	120	873	3	1088	148	82	182	79	54	115	792	2	1067	112	72	143	79	60	122	827	2	1071	133	81	185	93	59	134	843	2	1071	117	96	181	75	49	146	788	2	1089	120	83	145	74	50	153	791	3	1103	122	81	148	90	52	127	749	3	1133	121	79	147	81	47	119	694	2	1012	106	69	146	73	52	130	679	3	1061	111	72	157	76	50	131	680	3	1025	121	72	147	72	46	137	700	2	941	96	74	144	81	42	138	704	1	983	124	78	136	64	42	123	810	1	996	101	79	130	64	51	144	819	2	1115	124	71	160	53	53	149	751	2	1153	146	71	154	60	54	153	812	2	2196	142	86	165	93	68	225	1190	1	2725	236	90	261	120	67	167	731	1	1310	124	73	174	80	70	134	681	2	1178	107	67	149	89	37	114	630	1	1068	85	52	148	68	43	106	507	1	921	72	58	99	54	44	118	514	2	1001	100	61	108	56	30	149	534	2	960	107	45	109	50	36	102	411	2	902	94	47	95	42	36	83	299	3	835	90	41	83	44	39	74	226	2	615	84	37	78	50	32	97	244	1	487	102	41	85	45	28	88	245	1	408	85	47	78	51	40	74	270	2	519	80	42	75	45	3031	3132	2936	2762	2735	2643	2644	2787	2809	2815	2475	2637	2436	2575	2577	2497	2542	2492	2268	2342	2301	2222	2268	2347	2539	2540	3702	4915	2726	2477	2203	1861	2005	1986	1731	1512	1205	1135	1031	1147	796	748	768	697	638	615	627	667	727	722	639	676	576	676	664	620	648	610	561	601	596	581	581	541	605	637	695	1001	685	618	505	432	490	492	418	378	364	404	378	358
12	106	120	1088	1	1214	135	109	188	82	101	113	1062	2	1365	148	81	192	108	88	111	989	2	1293	134	82	168	99	76	104	922	1	1296	133	66	165	66	77	98	920	2	1297	110	84	182	62	75	91	958	3	1207	126	81	170	74	77	120	987	4	1169	122	88	187	61	72	150	1033	3	1251	115	83	193	72	65	159	1007	3	1190	128	74	186	78	62	131	932	3	1218	122	76	159	68	55	108	848	3	1102	114	75	178	57	58	117	873	2	1251	132	82	160	87	58	128	801	2	1204	104	68	170	70	59	127	831	3	1170	118	82	201	57	50	121	812	3	1088	118	73	145	63	51	126	737	4	1140	105	78	127	64	49	113	738	4	1143	108	69	129	56	47	112	701	2	1065	101	74	125	68	53	130	682	3	1017	111	63	129	59	51	126	736	3	1011	109	69	146	95	44	112	646	2	921	102	68	128	78	44	101	766	1	919	95	70	127	62	41	108	812	1	1022	97	68	137	67	47	126	827	2	1103	113	71	148	67	52	142	781	2	1244	97	75	129	80	57	147	834	2	2278	145	87	148	75	73	220	1177	2	2845	225	86	270	105	56	166	700	1	1250	128	69	153	76	56	129	662	2	1234	94	46	110	94	50	103	641	2	1012	90	60	128	57	48	123	554	1	951	96	58	113	46	36	123	480	2	865	79	47	99	45	31	115	568	2	977	112	56	101	59	41	99	550	2	931	94	52	109	47	25	99	405	3	856	87	41	79	56	32	74	269	2	790	81	34	86	55	31	80	226	1	624	92	41	98	47	23	100	221	2	427	74	46	80	50	26	81	249	2	444	83	42	70	41	39	61	249	2	471	62	43	87	37	3043	3172	2967	2828	2831	2784	2815	2971	2888	2772	2540	2762	2605	2647	2472	2431	2409	2296	2246	2345	2100	2184	2353	2505	2602	3773	5002	2601	2426	2142	1989	1777	2022	1924	1651	1423	1242	1022	1037	1050	741	745	684	610	614	619	659	687	691	621	591	638	600	646	573	555	528	530	547	598	533	499	519	574	577	661	981	650	530	489	485	431	476	443	390	364	392	374	345	330
13	94	102	1079	3	1249	151	98	194	81	87	86	1072	2	1443	164	83	178	82	79	93	1042	1	1364	122	75	157	81	76	97	922	2	1285	102	69	157	87	79	83	916	4	1337	115	85	148	63	80	100	1001	4	1265	126	89	152	49	74	136	1010	3	1259	141	101	186	89	65	142	1006	3	1352	114	86	190	76	63	120	948	3	1248	123	74	154	62	57	112	892	3	1331	132	76	165	59	57	113	839	2	1202	111	78	156	75	67	125	864	2	1367	133	80	178	75	58	130	836	3	1187	109	80	169	55	53	113	903	4	1054	114	79	125	76	53	107	782	5	1093	115	73	151	58	52	113	771	4	1084	92	80	138	62	49	112	738	3	968	107	70	122	73	56	106	815	3	1003	106	86	150	75	55	123	716	3	891	128	75	146	61	49	119	719	2	843	105	76	133	72	46	110	676	1	855	105	72	128	80	46	101	880	2	914	100	69	134	58	57	93	895	3	1050	121	65	155	87	66	129	840	3	1077	102	83	130	68	60	160	915	2	2169	138	93	157	72	71	171	1340	2	2723	254	95	258	116	59	152	795	1	1222	119	70	153	80	44	125	649	2	1054	116	65	148	93	43	114	678	2	988	94	51	109	59	46	110	586	2	903	88	55	98	64	43	129	594	3	915	84	52	97	69	44	134	545	3	882	79	51	122	50	40	107	638	2	948	90	46	111	61	32	114	596	3	857	93	46	99	48	42	111	436	2	811	121	42	88	44	40	89	293	2	813	88	41	97	62	34	95	223	2	570	88	46	105	64	29	92	240	2	462	93	45	99	47	41	83	288	2	421	77	42	91	50	24	53	280	1	495	93	42	60	38	3051	3195	3014	2798	2830	2865	2998	3034	2795	2827	2634	2892	2627	2522	2436	2397	2240	2400	2197	2117	2072	2302	2525	2498	3768	5031	2651	2296	2138	1953	1986	1910	2044	1887	1697	1524	1226	1111	1094	1086	723	681	607	591	577	599	729	676	600	605	593	660	603	565	561	542	535	582	590	555	541	508	580	581	683	968	634	594	472	464	477	483	458	435	451	419	433	408	385	310
14	85	106	1112	2	1278	134	96	174	86	81	97	1096	1	1459	130	89	185	81	82	93	975	2	1310	142	77	167	82	81	86	975	4	1296	125	85	146	59	85	90	1059	4	1372	116	93	171	70	76	99	1129	3	1328	143	90	183	59	70	126	1066	4	1331	147	92	198	80	68	118	1010	4	1382	143	91	168	61	62	103	934	4	1323	133	83	153	73	65	102	910	3	1420	152	87	163	76	70	101	873	3	1269	115	88	180	66	68	114	944	5	1309	138	89	199	68	55	117	941	5	1159	110	91	122	61	57	107	854	6	1216	129	82	153	58	57	104	860	4	1161	112	84	134	82	56	107	741	3	1089	114	77	146	72	61	102	817	3	1137	112	82	148	75	62	100	872	3	1105	133	94	147	74	56	106	815	3	957	134	81	147	90	54	106	906	2	1028	120	83	148	82	51	105	944	3	1079	112	73	146	79	58	120	1012	4	1132	129	81	158	75	67	129	1012	3	1185	161	91	172	83	71	177	1112	3	2394	179	135	187	98	81	214	1621	3	3279	260	111	272	121	53	140	888	2	1353	114	82	162	87	47	115	779	3	1150	122	71	151	85	65	106	744	3	966	126	60	126	78	38	107	658	3	1029	105	59	100	60	50	119	721	4	1006	94	57	114	65	60	147	689	4	1033	94	50	114	75	48	107	686	3	960	98	57	116	64	49	115	727	3	1012	105	46	93	73	39	111	703	3	954	111	49	90	81	44	91	548	2	953	112	61	103	61	41	116	331	3	761	102	58	102	59	37	88	268	3	710	86	47	93	47	35	80	258	2	509	92	44	83	43	27	73	340	2	470	88	42	87	37	32	67	324	2	515	80	37	88	50	3073	3219	2931	2856	3060	3110	3114	3044	2869	2978	2763	2934	2659	2662	2598	2405	2537	2590	2389	2529	2592	2768	2902	4355	5962	2882	2521	2274	2158	2230	2265	2139	2224	2141	1977	1574	1379	1145	1166	1194	683	663	646	585	628	652	717	652	612	648	621	681	559	592	577	575	583	613	617	596	569	624	705	849	1063	641	593	563	471	503	543	493	485	483	475	482	401	379	356	355
15	82	85	1145	2	1254	147	115	161	94	89	91	1187	2	1365	144	100	158	96	90	89	1157	4	1304	145	93	163	98	86	93	1210	4	1296	119	124	187	97	82	124	1256	3	1430	151	123	200	82	77	124	1290	4	1381	153	107	179	76	74	111	1210	5	1326	149	92	200	94	70	124	1157	4	1447	158	101	177	80	74	126	1115	3	1409	144	104	194	89	79	117	1117	4	1455	144	85	205	102	71	119	1100	6	1230	130	99	193	98	67	119	1130	6	1356	144	115	176	76	61	127	1095	6	1381	121	106	170	75	65	127	1028	5	1401	152	88	147	73	65	115	1000	4	1257	110	95	172	72	69	113	1099	4	1280	135	103	159	92	69	126	1029	4	1244	137	108	183	104	64	122	920	4	1162	153	99	164	87	66	126	996	4	1138	120	96	172	91	64	142	1106	5	1229	132	106	179	82	72	139	1165	5	1167	141	101	176	74	81	151	1307	4	1273	179	112	205	96	75	223	1368	3	3218	196	168	190	131	99	266	2100	3	3873	311	168	320	183	77	171	1150	2	1623	167	102	176	111	55	147	917	4	1337	131	84	159	104	55	126	887	5	1101	138	76	151	60	53	129	800	4	1054	133	83	131	84	55	121	923	4	1140	118	68	156	92	71	134	919	5	1092	135	79	152	69	58	114	920	5	1115	126	65	141	78	48	124	812	4	1050	111	65	142	80	52	136	804	3	1105	135	59	130	73	47	134	849	3	1104	114	66	124	70	51	130	594	4	873	118	68	120	67	46	128	396	4	994	115	64	119	71	56	102	307	3	760	90	53	95	56	46	98	304	3	541	84	48	99	52	43	89	376	2	503	88	53	87	75	39	67	385	3	630	79	39	89	42	3085	3232	3143	3215	3452	3391	3262	3319	3258	3308	3048	3189	3141	3086	2890	3054	3003	2776	2810	3044	3039	3408	5573	7323	3579	2937	2597	2470	2678	2656	2622	2437	2497	2511	2026	1936	1522	1275	1316	1373	686	681	682	708	766	720	726	715	734	736	718	703	665	656	633	675	730	694	675	709	707	828	986	1350	806	683	610	616	615	646	587	575	587	558	559	546	455	431	438	358
16	93	102	1342	3	1209	167	143	184	101	98	90	1475	5	1381	183	131	179	101	92	102	1453	4	1332	177	132	211	79	84	138	1556	4	1384	180	151	233	112	88	155	1491	5	1523	165	139	232	90	81	126	1428	5	1456	194	130	235	115	78	126	1392	5	1421	168	127	232	94	83	134	1355	4	1577	177	128	234	90	87	145	1300	5	1443	159	131	266	97	80	144	1356	7	1467	167	111	222	95	69	132	1370	7	1324	152	123	212	103	75	132	1352	6	1606	156	134	199	92	69	130	1226	5	1598	151	111	174	99	73	129	1251	5	1482	166	108	174	104	77	141	1236	4	1433	144	108	212	88	79	145	1218	4	1370	139	130	230	107	71	137	1250	5	1295	142	125	208	113	75	137	1262	5	1315	164	131	193	122	76	141	1583	6	1314	140	135	211	107	84	150	1459	6	1323	168	149	214	115	94	182	1433	4	1479	195	157	230	116	99	434	1716	4	3585	223	198	224	156	125	391	2802	4	4712	407	200	439	253	89	187	1358	3	1832	197	153	227	130	71	159	1075	5	1589	158	103	205	95	54	131	1075	6	1264	163	96	169	102	62	141	1044	5	1216	140	90	167	77	53	148	1011	5	1174	122	108	173	90	73	162	1070	6	1269	150	103	181	79	41	157	1113	6	1280	145	99	165	78	66	146	1032	5	1338	123	91	158	78	58	166	995	4	1207	113	80	156	98	59	178	1025	5	1327	135	70	151	98	56	163	972	5	1006	128	80	162	104	62	166	716	4	1147	114	72	157	89	48	127	458	4	1057	108	73	128	79	54	119	371	4	882	119	70	130	68	50	110	395	3	637	109	60	107	57	51	100	440	3	605	116	63	119	59	56	80	439	4	705	89	51	114	63	3344	3644	3581	3842	3890	3770	3643	3782	3632	3649	3493	3752	3563	3492	3444	3423	3347	3406	3714	3670	3890	6639	9335	4175	3460	3060	2942	2884	3095	3084	3036	2879	3047	2677	2527	2081	1816	1528	1555	1601	793	787	797	902	876	886	830	850	889	827	798	794	739	758	775	835	802	829	817	888	978	1338	1821	985	796	721	682	699	756	691	666	676	696	699	664	566	563	496	510	457
17	102	94	1717	6	1259	214	162	239	127	100	106	1845	4	1443	181	164	280	123	92	154	1802	5	1463	229	173	285	122	93	161	1739	5	1494	176	152	259	123	90	147	1630	5	1547	184	149	262	111	84	135	1632	5	1601	216	152	219	129	91	147	1653	5	1583	194	144	278	116	94	163	1658	7	1642	194	156	293	127	87	167	1575	8	1512	189	168	282	118	78	171	1617	8	1621	185	151	230	131	78	174	1473	6	1563	157	164	232	130	83	150	1480	6	1844	161	160	220	127	76	138	1427	5	1655	169	128	239	118	84	149	1466	5	1674	176	150	221	123	87	158	1454	4	1541	212	146	260	119	80	163	1418	6	1426	164	159	264	126	82	170	1577	6	1424	197	150	220	129	85	169	2073	8	1536	171	162	285	115	80	189	1851	7	1562	222	177	246	133	96	225	1803	5	1843	257	185	254	143	124	645	2568	5	3890	271	281	291	181	169	541	3815	6	4950	440	237	523	281	108	243	1616	4	2207	218	171	259	127	83	185	1366	6	1794	167	145	235	139	91	178	1339	7	1511	186	123	263	124	55	176	1203	6	1409	152	123	198	124	85	220	1235	6	1370	153	116	203	98	76	222	1218	7	1354	167	120	215	112	70	189	1282	6	1509	166	120	193	92	66	213	1319	5	1458	154	111	225	116	68	197	1223	5	1461	156	95	201	122	66	186	1144	5	1387	146	101	213	92	79	199	1168	6	1350	153	97	204	113	72	172	1130	4	1345	138	88	170	93	71	174	810	4	1319	126	83	179	102	59	164	518	5	1273	118	72	150	67	66	112	379	3	963	119	82	134	75	55	127	411	3	683	108	65	125	85	61	141	452	4	664	115	70	139	75	56	95	487	5	764	117	65	148	73	3919	4247	4324	4203	4124	4172	4210	4333	4107	4190	3979	4232	3956	4048	3982	3806	3956	4604	4467	4810	8256	10962	4954	4121	3822	3447	3485	3492	3627	3666	3529	3340	3368	3213	2868	2425	1933	1663	1723	1811	943	959	1059	970	947	939	974	1033	1019	953	943	907	873	908	988	962	955	995	1055	1165	1798	2196	1130	960	972	835	880	920	836	890	844	809	850	738	739	634	590	569	606	560
18	102	141	2050	5	1343	216	197	259	140	103	145	2153	5	1599	244	175	287	145	105	159	1960	6	1599	244	192	292	141	93	167	1878	5	1511	228	169	250	129	92	166	1893	5	1727	215	191	320	135	95	156	1926	5	1816	243	183	267	153	102	168	1867	7	1684	238	181	292	156	94	177	1883	9	1773	223	188	332	158	85	193	1842	7	1685	209	201	275	108	89	199	1788	7	1905	214	185	315	136	86	179	1721	6	1769	194	173	279	150	90	178	1720	6	1868	192	183	249	122	85	174	1642	4	1849	207	178	256	144	93	183	1734	6	1795	193	173	282	143	87	188	1541	6	1592	215	179	291	122	89	188	1682	7	1527	178	203	299	145	90	213	34239	8	4976	222	186	306	122	99	223	8305	8	8868	210	183	323	129	108	259	6686	6	12038	315	216	356	132	119	948	3837	6	12196	310	284	355	209	159	724	4145	6	8789	433	294	711	333	137	329	1844	5	2530	273	208	313	177	102	216	1651	6	2280	207	171	240	137	82	207	1532	7	1762	166	164	267	133	80	203	1482	7	1679	181	147	191	101	100	218	1469	7	1593	171	147	218	102	84	261	1375	9	1612	172	142	267	115	68	222	1373	7	1643	158	129	219	131	73	226	1434	6	1830	176	110	233	120	89	214	1394	6	1692	180	127	214	115	76	276	1383	7	1696	182	108	215	129	66	255	1331	6	1342	154	107	203	102	75	230	1326	5	1530	157	118	203	100	85	196	1161	4	1518	162	95	178	120	73	169	1008	5	1467	150	85	146	102	53	143	594	4	1352	130	65	176	98	54	151	462	4	1117	144	77	156	88	75	143	506	5	814	121	67	161	80	78	131	552	5	897	126	85	176	101	64	118	579	6	962	108	75	136	105	4454	4857	4697	4431	4745	4844	4694	4835	4607	4838	4557	4607	4539	4603	4222	4319	40362	18349	20116	18264	15594	5814	5011	4319	4071	4024	4037	3950	4207	4030	4072	3566	3745	3520	3206	2615	2251	1974	2152	2153	1061	1105	1139	1042	1125	1102	1143	1180	1080	1146	1066	1020	1048	1073	1088	1110	1147	1175	1392	2231	2660	1441	1080	1025	910	962	1049	933	943	944	993	893	889	841	730	669	672	653	703	612
19	109	169	2172	6	1496	255	214	340	173	118	166	2182	6	1738	299	196	296	153	102	175	1993	5	1686	275	193	304	142	94	180	1984	5	1709	243	198	325	150	102	176	1956	6	1983	260	222	304	160	104	180	1997	7	1978	249	211	340	184	103	200	2034	9	1841	258	221	328	151	93	210	2149	9	1963	236	202	340	168	97	195	1873	7	1973	215	213	290	133	94	179	1874	6	2141	250	186	281	150	91	180	1717	5	1780	214	185	294	153	97	201	1848	5	2071	227	197	302	140	92	195	1861	5	1981	221	200	278	152	93	202	1774	8	1836	204	179	301	141	95	229	1869	7	1671	205	184	293	161	97	216	40562	8	6631	245	208	334	158	107	226	19665	8	14129	265	244	355	140	127	228	12373	6	19963	332	213	329	158	169	1006	13234	7	17147	314	334	407	248	224	892	5252	9	10270	565	319	698	410	147	270	2564	5	2773	312	215	327	211	127	227	2350	7	2497	224	196	256	164	102	228	1751	7	2185	241	182	302	156	76	226	1540	7	1944	186	183	233	110	101	255	1684	8	1896	188	164	269	118	96	244	1693	9	1888	167	163	259	138	74	255	1582	7	1827	182	147	258	138	87	259	1667	6	1682	195	139	250	133	83	248	1540	7	1754	158	111	245	149	99	273	1576	8	1726	175	136	212	149	87	263	1466	7	1490	149	134	210	139	90	234	1411	5	1556	173	109	219	115	79	234	1388	5	1652	156	112	182	181	64	219	1241	6	1633	166	106	192	122	60	162	926	5	1490	132	87	172	116	62	158	624	5	1494	122	79	153	103	75	156	491	6	1149	141	84	161	98	77	167	505	6	1063	135	81	173	93	58	156	639	6	920	139	86	150	108	46	135	611	5	938	117	73	128	102	4934	5154	4874	4887	5168	5250	5145	5370	4996	5160	4618	5088	4985	4738	4713	48458	35139	33729	32865	18640	6823	6048	5153	4505	4683	4657	4470	4419	4296	4354	3946	3912	3988	3749	3149	2800	2361	2300	2262	2156	1266	1234	1195	1194	1230	1275	1270	1258	1150	1146	1121	1169	1144	1128	1173	1266	1345	1393	2484	3118	1487	1201	1217	1020	1103	1077	1061	1070	1002	1052	989	946	948	876	734	682	721	732	703	607
20	125	176	2332	6	1609	252	212	321	190	113	155	2292	5	1821	288	205	341	144	100	176	2180	6	1888	280	214	327	167	101	196	2205	6	1952	224	208	307	162	111	205	2176	7	2209	270	230	347	136	106	217	2201	8	2164	253	209	335	159	104	221	2248	8	1986	244	237	359	158	105	231	2076	8	2283	248	216	311	165	99	220	2027	6	2197	238	202	326	172	97	197	1901	5	2153	240	173	322	143	96	194	1875	5	1953	219	222	325	146	104	201	1990	7	2205	211	196	362	167	93	202	1812	7	1981	175	188	315	144	99	201	2329	8	1894	201	210	273	133	101	219	36221	7	7613	239	202	427	143	107	250	22768	9	17204	253	218	410	138	130	262	13399	7	24863	306	252	439	177	227	1077	11790	8	21029	368	341	450	267	298	1138	10556	10	10410	535	330	967	478	154	518	2622	6	3066	293	248	469	196	129	216	2389	7	2685	212	211	346	167	108	294	2143	8	2426	201	177	317	146	86	361	1777	7	2292	217	184	241	135	95	369	2007	9	2089	193	187	281	155	101	407	1935	10	2169	182	169	290	126	103	357	2012	7	2100	200	167	307	153	94	407	1856	7	1997	174	162	306	123	96	341	1687	8	1900	170	147	249	138	103	344	1924	8	2052	209	120	236	152	103	355	1631	8	1532	198	148	243	155	102	281	1554	6	1655	165	125	259	156	90	284	1445	5	1758	138	118	242	111	90	236	1388	7	1821	146	111	218	147	80	222	1253	6	1656	130	102	212	122	84	208	1036	5	1610	157	90	212	119	88	184	663	7	1546	140	92	232	132	73	185	538	6	1312	120	94	213	94	68	196	602	6	1095	125	95	200	98	61	168	677	5	851	127	85	177	88	44	408	3443	6	1445	303	111	160	111	5224	5365	5338	5360	5692	5651	5566	5642	5486	5230	5034	5442	4917	5348	45171	41357	39835	35557	24722	7571	6363	5821	5299	5386	5390	5406	5127	4738	5149	4374	4303	4190	4164	3781	3521	3084	2636	2484	2239	6031	1283	1251	1270	1204	1307	1286	1331	1284	1263	1176	1206	1247	1124	1125	1337	1385	1573	2738	3757	1883	1289	1252	1230	1290	1285	1294	1273	1151	1173	1211	1094	987	955	873	875	875	787	787	711	1143
21	113	167	2665	5	1649	261	219	326	168	106	191	2672	6	1983	266	211	324	136	104	213	2409	7	2096	264	227	308	152	108	189	2354	6	2156	231	198	341	163	113	197	2363	8	2326	262	232	353	151	106	214	2917	8	2233	256	207	318	162	113	229	2719	9	2243	233	243	336	149	103	210	2608	7	2484	247	206	368	147	99	205	2207	4	2174	234	197	312	169	102	213	2418	5	2301	232	198	321	163	101	219	2149	6	2059	210	233	338	163	105	228	2464	8	2129	211	199	353	151	96	211	2268	7	1975	183	185	332	135	103	190	35989	8	8246	248	234	393	138	122	228	24693	8	17989	261	214	437	131	138	275	14237	8	25575	279	249	416	147	202	1193	12626	8	22476	327	336	489	246	287	1076	9682	12	10630	591	353	775	486	168	373	2860	6	2865	267	227	457	165	136	286	1999	8	2608	253	206	337	165	107	259	2007	8	2334	210	194	345	151	85	267	1786	8	2225	194	166	280	150	91	302	1798	10	2224	197	184	261	143	94	330	1922	11	2051	198	196	292	140	94	295	1868	7	2075	180	167	276	122	82	287	1888	7	1899	178	172	256	133	91	316	1694	9	1794	171	171	249	165	75	303	1707	9	1785	216	142	269	163	107	327	1715	8	1672	188	131	231	134	85	305	1920	6	1709	190	144	232	165	92	298	1733	6	1807	160	122	253	182	95	294	1495	8	1735	151	115	220	122	85	284	1578	6	1780	145	118	188	154	74	224	1553	6	1713	162	88	206	134	60	253	1206	7	1627	154	105	223	120	80	196	709	7	1500	134	100	211	103	75	174	591	5	1257	151	84	230	99	65	179	595	5	974	132	85	194	78	60	1214	3904	6	1183	251	142	163	103	47	810	3615	7	3009	282	141	164	103	5572	5895	5779	5746	6004	6421	6275	6382	5602	5952	5478	5849	5392	45549	44083	41324	37903	23892	7389	5997	5615	5160	5212	5234	5084	4901	4659	4669	4513	4755	4653	4235	4339	4160	3756	3041	2667	2306	7027	8179	1259	1240	1275	1237	1315	1271	1313	1289	1221	1232	1270	1255	1149	1314	1401	1511	2801	3580	1664	1391	1274	1149	1189	1260	1141	1114	1171	1177	1126	1126	1113	1005	981	894	923	831	819	737	1940	1555
22	103	199	2656	6	1742	269	215	314	171	108	180	2696	7	2128	256	218	291	156	110	203	2524	7	2248	257	219	307	162	109	210	2613	7	2189	234	201	287	170	112	208	2646	8	2291	231	229	311	184	112	210	2595	9	2442	253	213	307	161	108	213	2453	8	2366	230	203	337	161	101	211	2218	5	2413	222	189	334	140	103	213	2234	5	2266	236	188	331	172	106	219	2252	7	2390	206	211	321	130	102	225	2038	8	1936	185	215	320	158	106	225	2260	8	2071	209	207	341	129	99	215	35479	7	7968	242	220	329	151	129	227	19653	9	18050	227	227	412	131	150	261	15440	7	24384	274	212	381	136	180	1182	12589	9	21937	326	379	467	230	219	1017	10003	12	10453	526	343	840	521	143	355	2739	7	2839	267	222	351	155	131	292	1950	8	2343	218	209	313	128	85	248	1846	9	2195	239	189	287	127	84	241	1769	7	2131	214	184	239	143	97	275	1852	11	2105	206	178	279	130	88	259	1911	11	2106	197	194	278	149	99	281	1808	7	1880	178	192	261	145	94	254	1843	7	1907	196	158	241	150	117	226	1664	8	1877	188	167	262	164	88	318	1732	9	1915	190	154	246	140	114	302	1612	8	1485	180	137	231	159	106	277	1617	6	1707	185	133	249	159	98	268	1548	6	1623	167	126	231	146	90	242	1514	8	1649	167	121	224	156	67	256	1323	7	1634	139	115	203	133	69	234	1458	6	1751	117	116	171	155	71	217	1403	7	1650	158	89	182	120	67	220	990	6	1547	148	110	170	119	63	219	675	5	1415	119	86	182	106	65	189	530	5	1171	136	82	148	81	53	1758	3476	7	1060	253	112	148	97	57	915	4034	7	2311	237	168	180	97	50	1359	1343	7	6129	250	151	141	98	5674	6040	6037	6020	6219	6301	6079	5834	5749	5842	5186	5556	44711	39065	41246	37300	23932	7078	5593	5225	5012	5133	5193	4851	4851	4672	4792	4227	4441	4214	4171	3875	4078	3896	3377	2870	2407	6965	8007	9528	1276	1216	1265	1218	1282	1264	1259	1203	1249	1200	1211	1225	1263	1363	1422	2773	3476	1500	1300	1184	1112	1176	1176	1163	1101	1132	1145	1131	1117	1042	1008	918	869	843	840	780	706	2429	1662	2056
23	102	188	2468	7	1821	266	204	306	169	113	194	2513	7	2217	244	203	328	163	109	210	2423	7	2194	252	212	304	175	107	217	2555	8	2079	221	202	348	175	116	219	2272	9	2424	225	221	334	144	104	189	2253	7	2506	225	202	292	152	104	201	2039	5	2243	211	187	312	143	105	202	2222	6	2467	205	185	338	152	105	191	2162	6	2231	189	180	312	156	106	207	1973	7	2165	204	196	351	152	100	225	1918	7	1847	186	206	291	146	108	235	33619	8	7366	215	205	350	138	100	236	22678	8	16444	227	237	323	127	111	255	12533	9	23157	262	224	338	152	183	1035	13563	8	20731	330	349	445	252	251	991	9842	13	10157	554	363	924	552	144	279	2535	7	2764	265	215	318	181	121	241	1942	9	2284	237	192	308	152	99	227	1838	9	1952	200	189	285	137	89	248	1733	8	2061	200	175	214	143	72	240	1713	10	2011	202	192	257	131	89	261	1989	11	1953	198	187	280	134	100	247	1920	7	1977	191	178	274	141	80	291	1786	7	1885	210	161	280	137	80	271	1705	8	1913	178	146	256	161	88	278	1755	8	1860	155	158	274	159	93	302	1632	8	1519	210	143	234	159	96	275	1568	7	1556	193	128	213	153	99	253	1536	6	1667	137	124	253	140	83	237	1437	8	1560	139	124	216	151	74	221	1450	7	1678	149	110	182	121	71	210	1365	6	1746	138	104	185	153	64	216	1376	7	1810	141	110	184	152	72	194	1303	6	1587	140	94	200	122	69	185	1069	5	1473	126	102	189	129	58	182	705	5	1352	140	68	145	101	46	1818	2394	6	1280	202	132	146	97	59	859	3489	8	1853	196	148	147	86	38	1491	1204	6	4756	238	161	179	85	55	431	2893	6	8619	297	163	159	99	5531	5981	5886	5911	5963	5930	5446	5883	5534	5360	4927	42243	40381	37041	36897	23647	6708	5485	4935	4871	4828	5101	5036	4838	4717	4736	4300	4189	4214	3956	3991	3981	4059	3718	3347	2757	6122	6846	8158	12722	1242	1251	1268	1277	1267	1171	1164	1194	1140	1223	1162	1259	1258	1351	2603	3647	1409	1260	1145	1077	1104	1159	1138	1167	1099	1121	1150	1065	1012	958	862	869	873	828	805	700	2448	1504	2198	1210
24	104	190	2290	7	1831	248	205	313	196	108	200	2364	7	2089	221	201	301	148	105	203	2357	8	2008	229	202	312	146	108	196	2248	8	2123	225	193	313	159	106	191	2152	7	2419	228	213	294	174	100	177	2139	5	2315	200	192	324	163	108	195	2039	7	2232	193	191	331	191	106	218	2158	8	2259	219	201	334	153	104	202	2004	7	1961	189	176	302	159	102	199	1932	7	1999	196	182	316	155	101	208	32655	7	6131	200	196	337	144	108	209	20801	9	14394	231	206	351	134	104	195	14237	8	20354	254	228	310	139	165	902	11156	10	19984	291	347	421	265	226	933	10799	11	10150	636	344	919	571	132	252	2227	7	2740	265	201	350	188	121	203	1647	9	2145	203	176	285	150	98	250	1893	10	1819	224	180	280	132	96	222	1644	8	1842	186	166	263	127	90	226	1781	10	1921	166	161	241	148	81	246	1713	10	1863	157	184	270	138	77	242	1949	8	1833	184	174	272	133	91	237	1929	6	1870	186	171	262	151	61	264	1723	7	1735	165	153	271	143	73	272	1688	7	1891	171	145	231	143	85	249	1639	7	1504	157	150	258	181	89	263	1674	7	1535	164	137	203	146	92	250	1532	7	1523	171	126	204	161	89	222	1503	8	1649	162	113	227	168	75	212	1477	7	1492	144	120	211	135	80	180	1403	6	1660	149	106	175	139	88	207	1357	6	1623	140	97	166	132	87	229	1365	6	1699	152	101	190	117	69	160	1403	5	1546	118	94	193	122	62	201	1057	5	1456	141	95	148	100	54	1796	3078	6	1625	216	122	138	113	47	757	2562	7	2103	239	151	156	100	47	1359	993	7	3418	207	150	147	98	60	498	2283	6	6762	268	159	139	74	66	609	5424	5	7087	364	154	150	89	5385	5640	5569	5573	5783	5615	5487	5655	5104	5088	39979	36445	35830	33541	24588	6362	4938	4885	4554	4743	4662	4871	4904	4522	4619	4231	4218	4067	4140	3874	3900	3816	3945	3710	3264	7148	6124	6427	10248	13948	1264	1186	1204	1203	1213	1161	1216	1238	1139	1157	1193	1250	1238	2401	3639	1395	1146	1172	1068	1041	1085	1088	1105	1064	1041	1088	1009	1011	988	905	836	836	881	761	751	2445	1459	2016	1204	1437
25	96	196	2290	9	1668	214	185	271	179	103	195	2412	7	1860	200	194	290	141	104	196	2256	7	1981	226	195	298	161	99	178	2233	7	2068	212	180	300	160	100	197	2095	6	2180	207	210	321	144	102	189	2163	7	2257	229	187	289	166	107	181	2211	8	2008	203	180	289	154	102	209	2121	7	1939	183	219	311	158	98	209	2058	6	1794	185	190	335	148	102	200	30823	7	5974	177	185	326	150	125	201	19656	8	11678	204	187	330	139	138	233	12978	8	17344	221	192	307	118	169	893	12648	9	18094	290	318	433	224	267	827	9775	12	10777	617	336	1016	591	150	250	2310	6	2928	261	186	360	186	109	223	1431	10	1976	196	162	278	149	100	228	1577	10	1706	191	149	247	131	94	213	1665	9	1689	186	165	245	150	75	238	1682	9	1699	192	150	221	128	78	240	1764	9	1815	180	166	270	148	78	232	1684	7	1814	179	169	233	134	73	277	1839	6	1779	171	155	248	145	76	243	1742	5	1797	167	159	229	153	72	272	1795	6	1752	165	154	234	141	64	283	1654	7	1623	160	146	271	156	77	243	1643	7	1598	172	146	211	159	87	241	1607	7	1541	159	135	244	147	89	249	1445	7	1567	136	115	194	127	103	217	1470	7	1503	150	109	200	142	96	218	1441	6	1515	143	109	198	153	61	222	1371	6	1678	145	109	184	136	68	201	1274	6	1679	146	94	190	135	58	219	1365	6	1652	141	91	192	127	71	179	1318	5	1483	112	84	162	121	65	1705	3948	4	1787	222	130	170	138	57	732	3223	7	2807	214	147	149	80	60	1250	906	7	3569	221	137	143	98	56	459	2040	6	4812	267	147	137	102	55	616	4284	5	5549	329	156	148	108	92	451	4146	6	4565	743	125	148	106	5107	5403	5424	5437	5460	5587	5341	5250	5024	37945	32529	31539	33078	24219	6638	4535	4337	4416	4394	4670	4529	4694	4571	4590	4364	4258	4168	3929	3901	3879	3911	3792	3851	3535	8169	7417	6389	8025	11248	10382	1149	1130	1187	1136	1185	1168	1121	1190	1171	1148	1194	1218	2336	3667	1399	1127	1055	1061	1012	1092	1032	1076	1032	1044	1087	1016	1020	918	928	923	862	839	834	734	2435	1387	1915	1174	1416	1670
26	92	175	2271	8	1505	188	178	267	162	103	183	2326	7	1833	197	175	270	162	97	182	2204	6	1932	225	171	301	168	95	171	2041	6	1875	207	173	305	153	103	196	2282	7	2140	210	189	265	160	101	188	2173	8	2117	205	194	310	168	102	207	2039	7	1712	190	177	305	144	96	228	2163	7	1791	197	204	314	165	99	201	28708	7	4888	198	188	342	133	109	199	19154	8	11220	172	181	267	153	111	243	12172	8	13871	245	193	301	134	178	866	11466	10	16105	305	340	417	243	231	882	9999	11	10942	565	316	897	580	145	245	2235	8	3364	259	189	352	136	111	215	1341	9	1903	184	150	287	134	97	208	1367	11	1606	186	166	278	136	76	196	1435	8	1559	165	134	265	122	75	220	1578	8	1575	191	151	219	114	79	214	1626	9	1688	187	165	210	120	72	181	1642	8	1820	177	162	227	130	91	252	1696	5	1781	154	158	251	142	71	238	1830	4	1714	148	151	242	143	80	245	1803	5	1764	176	143	254	157	73	224	1676	7	1414	186	148	226	151	86	221	1646	8	1656	146	133	212	125	63	231	1568	7	1626	137	135	202	147	70	207	1483	7	1557	157	128	224	138	78	209	1389	7	1425	136	97	163	130	80	206	1462	6	1567	155	96	198	145	71	212	1406	5	1538	142	109	176	123	77	214	1435	6	1684	129	120	187	119	71	198	1415	6	1673	115	98	183	120	61	203	1373	5	1571	131	90	177	121	68	1634	4777	4	1765	213	107	162	114	55	807	4164	6	2997	202	151	146	134	58	1181	1090	7	4108	208	134	162	96	56	374	1661	5	5088	275	145	118	120	64	611	3856	6	4061	302	147	120	109	122	522	3767	6	3474	749	146	142	82	74	156	1165	5	2094	463	76	123	87	4846	5256	5285	5025	5551	5465	4883	5165	34763	31464	27278	29929	24423	6933	4333	4055	3961	4130	4298	4420	4530	4541	4627	4106	4233	4118	3971	3634	3915	3782	3972	3880	3733	8842	8661	7045	7843	9276	9010	4244	1070	1098	1149	1109	1130	1175	1132	1211	1167	1089	1235	2358	3482	1334	1089	1082	967	977	984	957	1052	997	1060	1016	931	924	931	820	886	839	853	792	789	2300	1501	1847	1093	1359	1769	985
27	94	176	2280	7	1510	182	172	269	168	99	165	2167	5	1833	204	154	268	155	95	186	2146	5	1774	185	147	242	142	98	180	2205	8	1875	192	151	291	165	104	193	2191	8	2035	176	169	329	143	96	199	2173	6	1816	173	190	232	139	98	211	2127	7	1600	221	171	286	142	98	214	27918	8	4400	179	169	301	119	102	205	18150	7	9023	180	188	300	128	115	227	12061	7	13202	215	179	309	142	169	848	10691	9	13475	282	360	394	247	256	815	9578	12	11153	593	349	1058	605	144	267	2132	7	3699	207	199	281	167	121	203	1444	10	1946	179	162	261	127	80	189	1402	10	1535	196	140	250	147	80	164	1261	9	1465	186	167	229	128	75	226	1440	6	1486	178	131	238	147	89	225	1665	8	1638	159	138	256	141	81	217	1579	8	1633	163	162	213	142	67	203	1642	5	1631	176	154	256	138	66	231	1616	3	1627	158	143	254	142	75	247	1795	4	1735	164	159	245	135	79	263	1803	7	1528	160	152	233	131	90	216	1659	8	1521	176	139	220	155	95	213	1583	7	1573	140	123	199	119	93	214	1560	6	1582	165	111	188	133	88	192	1529	7	1491	126	111	217	134	71	203	1453	5	1387	146	102	211	132	57	209	1532	5	1573	133	89	186	123	92	220	1469	6	1520	142	103	199	122	70	195	1494	6	1584	101	105	194	138	57	216	1377	5	1589	115	88	145	122	61	1617	3901	3	1798	221	124	154	118	57	743	4931	5	2926	225	115	141	103	66	1300	1517	7	4321	223	136	127	118	51	384	1791	5	5779	259	143	151	87	69	511	3113	6	4396	267	130	156	103	105	485	3342	6	2671	676	145	146	78	79	161	1183	5	1611	422	100	112	87	66	160	441	4	907	142	63	119	77	4859	5051	4922	5165	5348	5024	4863	33406	28283	26457	26476	24419	7102	4452	3949	3689	3927	4319	4197	4272	4239	4560	4354	4183	4052	4053	3894	3709	3906	3874	3887	3714	7997	9247	7816	8650	8751	7655	3760	1980	1069	1051	1002	1085	1122	1036	1136	1088	1109	1195	2310	3688	1271	1063	1013	963	1001	1016	985	1000	996	1029	1023	1003	896	911	874	870	801	884	809	749	2298	1390	1978	1080	1242	1642	966	632
28	93	182	2168	5	1550	186	154	260	172	97	185	2206	5	1716	191	157	250	168	98	192	2261	7	1795	200	153	298	170	100	183	2190	8	1798	197	150	298	162	99	189	2176	6	1773	172	149	275	163	94	182	2168	6	1717	204	174	269	168	101	191	27471	8	3569	185	152	317	121	105	210	17839	7	7939	187	148	338	142	102	208	11546	6	10507	226	188	278	137	177	776	10723	8	13663	285	291	410	256	252	776	8880	11	10477	580	366	919	640	147	245	2088	7	4131	228	190	327	148	120	192	1353	9	1889	192	156	257	125	77	157	1444	11	1546	147	147	242	109	92	204	1240	7	1410	145	139	212	107	79	160	1256	6	1443	153	147	254	138	79	192	1387	8	1593	152	141	220	137	75	211	1665	8	1643	172	138	212	131	76	221	1540	5	1595	168	137	234	135	70	209	1655	3	1670	163	142	178	150	70	208	1684	3	1792	155	137	248	157	78	266	1773	7	1501	160	143	235	145	80	213	1768	8	1691	162	142	223	165	72	180	1604	7	1559	122	128	206	116	68	208	1583	6	1612	145	118	196	158	80	192	1531	6	1470	139	116	180	139	73	191	1582	5	1541	145	96	209	134	66	169	1456	5	1360	109	101	199	120	67	204	1429	6	1515	135	94	173	105	75	194	1505	6	1463	144	100	183	118	64	201	1486	5	1455	118	85	156	105	63	1511	4274	3	1797	216	109	169	144	63	762	4555	5	2804	242	136	128	115	58	1187	1868	7	3972	214	123	160	96	68	400	2175	5	6114	256	139	141	104	54	504	3283	6	5205	282	136	143	108	96	462	2717	6	2981	618	101	153	87	77	169	1006	6	1319	363	99	119	82	62	151	459	4	763	147	75	115	88	64	123	408	4	792	115	64	94	70	4769	4976	5175	5087	5002	4980	32116	26915	23199	26589	22901	7511	4292	3880	3558	3636	3909	4257	4111	4239	4453	4308	4452	3994	4093	3854	3975	3584	3728	3789	3677	8286	8810	7686	9402	9719	7221	3240	1863	1734	1052	1054	1119	1099	1053	1095	1076	1137	1145	2202	3544	1292	1050	890	907	936	930	948	976	915	978	1033	994	832	898	852	852	768	784	821	735	2215	1451	1845	1113	1231	1523	914	642	534
29	91	157	2163	5	1486	181	150	268	147	101	170	2201	6	1755	184	150	279	151	101	170	2318	7	1714	168	168	274	164	96	165	2185	6	1599	162	191	290	174	98	175	2157	6	1715	169	154	317	145	99	157	26655	7	3306	181	158	299	139	118	169	16531	7	6305	184	159	288	126	122	216	11259	6	9173	205	147	294	127	168	702	10274	8	11645	231	278	369	241	253	768	8926	11	11918	606	284	832	612	153	225	2115	7	4184	215	183	320	170	120	199	1423	9	1937	179	157	254	120	84	152	1344	10	1490	177	132	240	112	82	186	1327	8	1448	161	143	228	109	83	179	1218	5	1444	151	124	209	103	81	186	1303	8	1578	152	143	204	124	82	198	1444	8	1570	169	132	198	137	83	215	1639	5	1451	176	139	204	138	102	188	1523	3	1457	159	133	235	140	56	212	1733	4	1726	167	147	216	136	81	207	1739	6	1507	164	138	244	129	83	226	1817	8	1512	135	135	250	149	70	235	1764	6	1595	140	131	203	134	89	171	1613	6	1510	146	126	200	139	83	212	1604	6	1545	154	113	149	120	77	178	1651	5	1498	148	111	197	143	73	211	1603	5	1497	131	104	189	105	77	212	1532	5	1441	143	81	192	113	58	193	1564	5	1509	117	89	170	118	81	204	1517	5	1332	122	97	158	133	63	1348	4539	3	1655	200	117	143	129	58	716	4457	5	2667	212	137	157	97	45	1134	1895	7	3677	197	141	142	110	55	386	2660	5	5702	253	135	156	94	58	514	3692	5	5515	314	129	153	114	82	466	3022	6	3409	611	116	134	93	79	161	870	5	1628	357	70	116	88	52	179	425	5	804	141	71	83	73	58	138	486	3	661	118	67	101	80	59	138	393	2	622	113	54	102	58	4647	4998	5083	4869	4935	31002	23887	21550	23915	24211	7571	4397	3740	3692	3517	3779	3939	4050	3940	4396	4215	4316	4279	4000	3986	4008	3917	3797	3824	3648	8197	8507	7348	9446	10494	7939	3374	1833	1712	1542	998	1042	1051	1084	1062	1040	1052	1118	1996	3366	1272	1037	906	917	854	898	925	960	960	937	969	986	920	877	837	858	817	824	752	800	2004	1382	1776	1084	1288	1507	876	604	566	527
30	94	183	2088	6	1535	207	136	286	168	105	185	2393	6	1699	157	137	296	157	97	178	2194	5	1566	171	146	301	170	97	169	2214	6	1571	182	173	263	151	105	171	25774	7	2930	176	163	315	127	106	172	16252	6	5557	207	159	276	145	118	216	10409	6	7222	229	174	264	128	176	677	10093	8	11029	255	262	410	237	247	778	8834	10	11352	599	280	850	550	152	262	2081	6	5039	211	154	288	170	107	211	1404	8	1786	181	143	279	113	81	176	1365	10	1606	171	136	286	107	69	184	1274	7	1427	156	131	211	146	76	164	1417	6	1535	166	137	193	133	89	165	1367	7	1575	163	112	191	130	90	217	1354	9	1538	146	132	208	144	85	198	1391	6	1559	157	132	203	135	65	190	1652	4	1615	152	122	232	127	77	208	1618	4	1705	143	140	244	149	89	208	1738	7	1569	147	150	203	155	100	222	1713	7	1649	157	130	228	136	72	227	1782	5	1583	169	132	187	182	81	202	1738	6	1685	146	124	208	136	70	192	1638	6	1430	135	123	193	122	88	207	1768	4	1612	147	111	205	140	67	184	1693	5	1442	134	95	182	144	81	222	1624	5	1563	152	112	181	125	79	188	1620	5	1501	141	86	184	112	81	215	1654	4	1526	142	87	186	130	51	1328	4070	4	1681	224	120	165	130	56	738	4674	6	2505	191	142	134	111	51	1038	1849	7	3353	178	128	144	113	70	382	2451	6	5347	266	147	132	117	76	473	4497	5	5542	304	128	154	110	95	472	3509	4	3665	667	117	172	110	68	191	1044	6	2028	361	92	135	87	61	142	370	5	1153	132	62	107	98	59	141	356	4	765	135	60	94	92	62	134	345	3	549	92	63	95	66	37	117	377	3	598	98	41	97	58	4703	5135	4828	4827	29769	22882	18767	23145	23500	8364	4231	3937	3605	3827	3798	3837	3867	4158	4287	4266	4342	4340	4325	3907	4281	3947	4063	3915	4024	7771	8558	6861	8918	11287	8812	4012	2130	1706	1407	1424	1080	1043	1068	1041	1064	1072	1135	2024	3314	1244	1041	966	904	875	857	945	916	891	965	959	980	975	903	839	902	812	877	794	844	2020	1379	1659	1119	1249	1638	940	607	585	514	450
31	99	157	2158	6	1510	161	139	279	174	101	166	2268	5	1554	158	143	280	152	101	179	2299	5	1544	178	138	248	161	103	167	25390	7	2465	201	152	295	140	119	176	15952	6	4645	176	164	288	132	112	199	10526	5	6282	173	136	265	149	153	678	9343	9	9382	266	287	348	257	214	725	8821	11	11782	619	272	864	562	133	299	2117	6	5061	218	163	308	163	103	197	1455	7	1976	176	132	230	155	67	172	1426	8	1524	161	130	231	107	98	166	1272	7	1559	155	139	213	130	79	205	1327	6	1524	143	134	227	133	87	201	1426	9	1627	149	116	210	123	75	190	1341	7	1444	174	100	213	124	87	201	1342	6	1331	165	113	239	154	80	201	1329	4	1351	170	126	191	142	71	232	1626	4	1575	174	119	222	148	63	226	1631	7	1270	149	123	221	145	73	195	1781	7	1525	186	120	218	155	80	176	1658	4	1627	132	111	215	138	93	182	1681	6	1605	130	117	164	137	76	214	1794	6	1651	147	121	185	143	68	175	1757	4	1478	121	115	148	142	75	157	1692	6	1623	138	116	174	138	88	213	1709	5	1515	132	100	192	127	84	204	1761	4	1491	119	96	170	123	68	195	1636	4	1458	131	84	161	113	54	1159	3896	4	1702	196	112	152	99	55	712	4332	6	2395	230	134	163	115	52	999	1996	7	2981	205	126	137	119	60	319	2303	6	4751	184	128	151	110	72	463	4017	5	5138	285	119	141	111	112	440	4166	4	3392	583	118	126	108	77	194	1328	5	1930	371	90	134	114	59	153	462	5	1318	133	76	119	89	51	145	368	3	954	111	67	96	77	67	151	342	3	601	113	47	81	64	45	124	382	3	444	84	52	65	65	43	89	372	3	598	86	45	78	77	4683	4829	4853	28920	21660	17848	20723	23869	8468	4431	3826	3739	3777	3949	3668	3638	3595	4172	3835	4260	4143	4115	4337	4007	4117	4081	4052	3848	7374	8142	6623	8013	10351	9048	4242	2415	1873	1470	1264	1391	1014	1006	1010	1066	1062	1039	1999	3267	1291	1001	876	907	927	896	883	965	915	970	934	954	857	830	892	772	802	857	800	755	1776	1415	1646	959	1196	1490	984	635	550	526	438	421
32	97	186	2130	5	1387	164	149	307	173	106	178	2446	5	1537	187	129	280	144	107	171	23771	6	2227	190	158	288	150	105	172	15529	6	3711	162	168	293	150	112	205	10330	5	5186	204	159	270	133	153	568	9644	8	8939	260	249	336	206	227	641	8379	12	10808	534	285	826	551	148	318	2158	6	5461	227	157	330	198	112	189	1526	6	1915	210	133	236	138	75	183	1468	7	1668	185	126	238	128	79	157	1289	6	1491	143	125	219	115	81	210	1365	7	1652	130	131	196	130	71	163	1313	9	1587	147	130	182	138	75	176	1421	8	1494	138	104	221	118	58	194	1336	5	1320	163	107	222	129	71	190	1265	5	1314	161	122	220	134	77	192	1493	4	1582	186	114	229	145	70	200	1657	7	1286	148	112	205	160	75	213	1713	7	1485	175	117	214	143	69	194	1711	4	1619	128	98	187	137	88	184	1679	6	1622	153	116	217	152	77	196	1861	6	1507	117	117	184	127	56	189	1855	4	1696	146	121	184	146	84	204	1808	5	1478	147	105	170	118	88	191	1805	5	1612	142	108	166	125	58	223	1813	3	1509	152	108	185	133	67	195	1732	4	1453	113	84	179	118	64	973	3900	4	1616	224	103	148	97	46	625	4154	6	2392	231	125	135	92	53	990	1996	7	2704	191	133	148	112	69	338	2427	7	4189	237	120	161	119	77	455	3844	5	4768	267	134	121	118	76	420	3549	3	3462	573	106	145	130	55	174	1664	5	2000	320	88	127	94	78	174	694	5	1467	127	66	124	99	55	161	438	3	1290	121	64	106	83	49	158	326	4	782	99	61	101	64	52	143	341	3	523	85	46	101	71	47	102	398	2	473	89	50	88	72	52	59	387	2	570	92	51	78	63	4598	5012	27068	20296	16605	20363	22263	9003	4464	4078	3626	3902	3739	3754	3533	3481	4022	3845	4142	4147	4218	4192	4397	4119	4241	4185	3944	7128	7805	6334	7667	9788	8465	4528	2835	2322	1643	1364	1322	1354	1081	1029	1071	1056	1089	1780	3075	1384	1023	942	846	885	839	839	877	902	947	902	945	816	917	824	846	833	824	862	760	1612	1260	1635	1051	1177	1454	863	673	594	535	500	450	397
33	101	165	2360	5	1367	166	140	258	162	112	166	21640	6	2050	178	124	281	130	107	200	15038	6	3160	168	161	261	146	90	199	10034	5	4097	193	164	235	155	144	616	9390	8	7942	263	246	371	235	225	579	8544	10	10859	550	281	807	543	145	253	2239	6	5097	220	163	290	195	105	199	1589	6	2034	194	126	308	134	107	186	1575	6	1610	187	120	275	123	78	165	1500	6	1632	150	128	183	133	75	189	1353	7	1563	165	115	228	121	76	199	1370	10	1687	144	116	215	105	54	166	1388	7	1524	155	116	187	125	94	180	1462	6	1552	162	102	213	138	87	176	1249	4	1427	156	117	195	129	76	209	1388	5	1488	156	131	241	123	81	198	1484	6	1306	157	130	209	159	80	194	1696	6	1553	168	103	215	139	84	178	1656	4	1518	151	119	203	157	83	176	1729	6	1625	142	110	186	133	79	195	1739	5	1622	148	117	190	120	83	202	2028	4	1534	133	117	156	153	76	173	1942	5	1724	144	105	197	133	71	176	1820	4	1607	159	103	185	144	81	221	1919	3	1606	150	108	170	112	52	181	1788	3	1476	154	102	157	149	72	1013	3716	4	1585	203	102	165	120	66	632	4099	6	2222	208	116	168	107	62	904	2030	7	2731	199	133	131	102	76	316	2526	7	3836	228	138	173	122	83	438	3969	5	4500	274	121	142	124	100	411	3489	3	3117	537	110	150	119	71	182	1434	5	1903	334	88	138	102	65	144	915	4	1403	143	72	123	108	60	149	688	3	1273	135	57	126	88	68	170	444	4	1006	115	64	102	71	41	99	292	3	710	94	47	83	67	58	116	330	3	519	100	51	78	64	55	96	365	2	434	94	46	88	75	50	61	347	3	550	92	47	86	60	4724	24686	19246	15171	19215	22397	8608	4696	4190	3976	3817	3921	3721	3908	3541	3818	3730	4154	4071	4190	4214	4410	4500	4270	4371	4063	6980	7623	6298	7421	9656	8035	4255	2977	2580	2042	1435	1319	1256	1297	996	996	1049	1040	1882	2995	1273	1073	1004	844	901	864	810	895	865	942	940	905	896	836	853	848	834	843	846	798	1679	1302	1537	1059	1187	1429	918	660	618	592	433	470	456	399
34	106	178	17547	6	1728	159	133	304	162	113	185	14119	5	2735	190	132	264	141	114	234	9813	4	3443	203	148	256	140	162	553	9270	7	6666	249	231	352	223	225	608	8326	10	10099	518	257	720	450	141	244	2310	5	5180	221	159	324	192	114	174	1699	7	1857	168	118	255	164	80	188	1727	6	1690	184	102	240	132	79	169	1562	6	1581	138	125	217	119	57	170	1581	7	1680	125	127	217	127	69	181	1447	9	1586	149	112	208	121	69	155	1498	7	1583	141	111	205	132	77	162	1405	5	1427	131	109	219	120	93	169	1515	5	1436	162	109	191	110	82	171	1428	4	1535	169	111	220	156	67	207	1405	7	1224	158	115	210	133	85	168	1528	6	1441	154	142	229	166	75	190	1683	5	1530	140	102	179	177	94	188	1725	6	1628	136	110	203	143	69	175	1938	5	1642	140	117	172	149	76	198	1883	4	1638	152	107	172	145	96	187	1958	6	1637	176	104	202	170	83	217	1968	4	1719	168	105	205	142	84	193	2045	3	1628	129	97	189	124	78	186	1843	3	1573	165	107	187	143	59	884	3834	4	1587	241	117	168	132	68	535	3931	6	2157	228	112	159	134	63	896	2065	7	2468	229	121	142	114	65	275	2487	7	3807	245	140	158	132	80	437	3968	4	4093	268	130	158	124	89	371	3503	3	3127	528	112	167	112	78	214	1354	4	1876	356	83	152	119	66	185	1036	5	1548	149	68	152	113	61	150	995	3	1311	124	63	126	106	59	185	701	3	1079	113	53	120	74	45	148	430	3	881	121	57	77	75	57	102	326	3	701	94	50	81	69	34	85	328	3	512	108	51	81	60	44	81	361	3	427	103	39	91	66	45	71	366	3	582	85	49	78	62	20323	17885	14356	17713	21213	8777	4557	4350	3995	4092	3881	3902	3656	3791	3877	3527	3919	4081	4233	4407	4376	4535	4610	4493	4285	7026	7331	6105	7315	9262	8012	4235	3321	2940	2387	1837	1481	1264	1216	1341	1048	1031	1100	1777	2788	1286	1001	933	852	831	848	821	824	839	914	897	950	868	880	827	854	940	924	820	870	1605	1243	1572	1021	1201	1382	1006	737	634	607	526	454	423	427	392
35	133	194	12405	6	2187	187	138	277	174	139	187	9198	4	2941	199	134	280	151	142	543	9048	6	5981	250	199	300	247	194	601	8175	8	8712	467	225	664	470	130	253	2215	5	4890	189	147	332	181	99	167	1746	6	1984	184	132	254	146	81	177	1820	6	1606	182	118	256	158	82	183	1630	6	1654	160	100	220	149	77	191	1616	8	1587	153	119	206	136	86	200	1639	8	1715	142	107	223	135	72	191	1533	6	1558	170	106	207	107	76	190	1507	5	1594	162	120	196	136	88	167	1362	5	1501	143	112	247	118	92	202	1515	5	1731	162	111	210	142	73	216	1458	6	1280	178	108	196	141	86	184	1452	5	1494	162	120	210	140	87	186	1466	5	1396	141	120	218	163	86	171	1744	5	1598	153	92	206	170	81	220	1829	4	1584	148	107	210	138	99	170	2034	4	1681	139	119	208	163	79	189	1939	5	1693	153	103	156	144	90	168	2042	4	1741	157	107	166	154	65	177	2168	3	1713	146	114	173	130	80	177	2067	3	1628	145	100	157	166	75	912	3900	3	1751	207	113	156	133	77	544	3904	6	2183	218	131	168	112	65	745	2104	7	2454	203	120	172	136	59	251	2503	7	3440	230	139	168	140	71	357	3974	4	4175	270	135	156	117	91	364	3607	3	2875	599	116	175	117	90	183	1470	4	2007	350	88	133	108	76	187	930	4	1511	120	76	116	128	79	206	970	3	1420	139	67	115	98	64	174	930	3	1121	115	64	121	76	58	135	670	3	988	117	49	98	97	48	99	466	3	960	103	49	95	76	55	88	339	3	710	105	56	90	62	38	88	314	3	498	105	45	92	66	51	80	367	3	411	105	42	89	57	46	60	414	2	594	80	51	83	62	15700	13231	16716	19516	8340	4717	4404	4184	4093	4256	3949	3987	3742	4172	3655	3853	3782	4225	4322	4615	4460	4629	4689	4523	7250	7343	6007	6937	9259	7946	4434	3148	3097	2669	2214	1900	1509	1249	1205	1392	1108	1092	1687	2629	1236	988	978	900	890	901	859	886	879	926	917	907	920	883	909	900	828	846	808	828	1599	1255	1448	994	1110	1464	957	707	707	618	556	474	460	437	427	384
36	115	197	8276	4	2335	223	144	253	180	148	463	8352	5	5353	237	187	292	220	200	596	8059	7	7918	517	200	686	448	129	262	2320	4	4306	242	140	296	187	102	191	1764	6	2035	164	113	247	152	86	190	1860	6	1717	177	132	231	166	84	189	1704	7	1578	199	121	204	138	73	203	1791	9	1648	171	112	235	147	83	185	1675	7	1656	141	113	227	155	98	176	1639	5	1751	155	90	224	133	75	169	1490	4	1558	158	116	210	116	91	190	1414	5	1588	183	117	217	124	97	201	1458	5	1655	170	109	233	141	79	181	1564	6	1407	164	113	251	149	82	189	1506	4	1444	207	101	229	159	78	196	1397	6	1387	158	120	165	170	90	201	1497	5	1565	153	98	211	130	87	202	1832	4	1587	173	88	207	151	97	204	1915	4	1622	152	105	225	140	82	181	2082	5	1659	172	107	187	162	88	192	1985	4	1808	160	109	217	148	83	182	2182	4	1719	157	108	164	134	84	194	2189	3	1713	149	103	173	135	74	796	3348	3	1757	212	125	149	122	63	528	4018	6	2236	231	134	183	118	80	732	2112	7	2445	203	131	155	111	75	247	2444	6	3280	281	140	166	111	74	385	3844	4	3893	268	131	164	122	105	390	3627	3	3052	593	117	168	123	85	220	1528	4	1749	361	99	168	121	81	158	960	4	1567	147	72	142	102	80	173	961	3	1466	107	56	119	120	75	171	982	3	1193	121	58	127	106	53	172	888	3	1075	120	67	121	82	68	127	713	3	976	104	54	108	102	53	108	436	4	972	96	51	81	75	56	70	294	3	678	110	49	101	80	41	96	342	3	480	108	46	102	77	60	82	392	2	411	105	47	94	64	30	103	450	2	610	99	45	79	49	11726	15258	18630	7887	4775	4565	4224	4390	4242	4272	3897	3930	4069	3915	3922	3676	3950	4331	4463	4636	4712	4735	4744	6587	7517	5976	6750	8884	8179	4336	3233	3085	2835	2580	2254	1876	1442	1296	1256	1466	1115	1552	2653	1261	976	988	942	951	911	882	849	928	956	944	972	892	888	912	925	895	919	833	841	1482	1262	1419	1027	1147	1500	1058	706	658	661	618	565	468	470	473	453	406
37	126	522	7666	5	4457	231	200	308	209	189	580	7660	6	7253	448	190	570	442	146	257	2357	4	3989	204	134	289	209	121	207	1825	6	1880	183	117	216	150	109	182	1970	6	1750	203	109	230	140	79	174	1883	6	1694	188	132	224	151	91	178	1843	10	1561	177	110	224	157	81	192	1864	8	1755	165	119	243	142	92	194	1778	4	1650	137	103	223	139	93	195	1666	4	1609	169	100	209	170	88	187	1503	4	1513	167	112	204	145	97	219	1613	6	1804	190	118	215	173	75	200	1519	6	1267	161	121	229	159	93	179	1640	5	1558	197	108	244	130	83	201	1410	5	1410	144	100	220	154	94	200	1499	5	1499	139	110	167	145	90	201	1568	4	1480	165	98	180	167	72	166	2047	3	1604	176	95	197	146	85	173	1976	5	1666	191	111	208	179	83	189	2125	4	1854	138	88	201	140	96	204	2151	4	1731	153	123	191	141	82	186	2248	4	1719	162	94	195	148	85	788	3571	3	1797	181	121	155	134	76	467	3637	5	2143	215	141	165	132	59	737	2305	7	2487	201	147	164	122	73	253	2460	6	3158	258	137	150	120	66	325	3679	4	3841	333	133	158	121	109	368	3438	3	2877	599	112	184	119	78	195	1589	4	1900	333	86	152	128	89	208	1113	4	1595	163	83	139	109	55	193	1116	3	1631	123	67	118	117	63	175	923	3	1258	119	53	117	108	61	193	982	3	1123	125	50	114	115	68	120	969	3	1121	120	69	102	101	65	109	734	4	982	115	58	106	94	60	93	442	4	903	102	53	100	68	43	115	342	3	669	117	45	87	80	50	82	372	2	487	105	58	86	67	54	108	417	2	480	112	46	90	71	54	76	456	2	641	114	43	94	70	13726	17337	7588	4705	4698	4532	4350	4569	4321	4214	3923	4433	3737	4154	3727	3858	3954	4506	4593	4821	4795	4839	6836	6981	6229	6615	8659	7810	4465	3503	3424	2819	2766	2672	2267	1827	1501	1309	1378	1550	1602	2425	1243	999	978	955	946	949	892	939	907	1016	951	956	906	860	906	855	951	842	913	872	1467	1201	1437	997	1139	1494	976	795	677	639	661	582	551	482	489	450	481	452
38	181	580	7146	6	6130	408	197	548	393	130	243	2249	4	3688	228	128	295	165	105	193	1888	5	1877	181	119	250	163	109	189	2027	6	1671	176	106	241	151	111	183	1956	7	1738	180	120	245	157	100	194	1997	8	1694	186	134	202	174	101	196	2020	8	1695	176	114	260	156	81	208	1919	5	1850	165	115	248	142	89	204	1824	4	1708	201	91	240	168	87	205	1567	4	1780	170	110	206	138	122	212	1661	5	1819	177	115	232	141	81	233	1618	6	1559	182	128	222	178	78	214	1607	4	1507	146	120	216	168	105	177	1645	6	1552	152	105	208	165	68	169	1489	5	1586	178	100	216	174	77	195	1546	4	1477	157	108	195	131	105	192	1678	3	1587	148	101	217	146	90	185	2086	4	1649	165	97	214	153	115	192	1976	5	1837	175	118	204	157	90	171	2304	4	1793	173	104	220	166	81	199	2194	3	1710	159	108	210	142	89	694	3612	4	1763	195	110	166	172	81	493	3805	5	2185	212	146	193	118	95	624	2313	6	2319	211	163	185	119	100	234	2456	6	3134	258	144	202	124	80	319	3523	4	3787	307	129	179	130	107	352	3579	3	3015	551	118	141	136	81	203	1552	3	1802	340	87	176	144	90	161	1205	4	1631	150	69	147	103	89	176	1128	3	1526	142	74	183	120	58	177	1072	3	1326	154	64	113	105	69	184	953	3	1162	133	51	111	110	77	128	998	3	1222	123	50	131	111	70	113	999	4	1063	122	70	116	113	53	109	725	4	976	125	54	106	96	45	82	474	3	955	120	52	120	74	63	90	347	3	660	121	50	96	77	61	100	406	2	583	108	57	101	66	61	90	457	2	486	116	52	121	71	53	88	466	3	693	109	49	80	65	15590	7129	4781	4676	4697	4689	4727	4734	4528	4267	4485	4207	4061	4114	3984	3889	4179	4644	4779	5025	4804	6804	7238	6035	6658	8457	8002	4389	3560	3443	3072	2777	2844	2670	2248	1925	1507	1485	1456	1606	2314	1192	1015	978	1003	998	1011	964	997	920	1005	1030	947	917	909	867	913	909	966	929	901	1428	1248	1403	1067	1147	1407	1035	724	788	674	661	624	608	547	496	500	495	513	446
39	124	234	2412	4	3090	216	128	306	197	105	175	1990	5	1894	199	106	271	191	90	183	2070	5	1664	199	114	232	162	103	157	1993	6	1665	162	121	228	151	109	192	2047	8	1756	169	122	235	157	69	198	2106	7	1862	194	141	224	152	95	191	2034	5	1807	171	114	239	170	99	221	1993	4	1868	153	118	290	165	89	183	1724	4	1679	164	104	223	152	97	199	1865	5	1887	188	123	232	161	90	187	1661	5	1346	175	124	220	149	105	215	1715	5	1676	168	121	233	161	96	199	1576	5	1747	155	106	210	159	104	175	1694	6	1668	172	114	189	190	92	191	1620	4	1563	169	106	231	146	101	195	1755	4	1482	173	108	214	159	87	185	1762	4	1672	200	102	205	153	89	192	2196	5	1791	193	101	211	140	76	232	2178	4	1754	171	127	247	135	102	211	2395	4	1753	175	110	220	150	96	593	2963	4	1748	195	115	217	183	100	408	3863	5	2094	243	134	203	157	90	588	2537	5	2522	264	149	167	139	92	244	2448	5	2973	281	156	174	141	91	275	3627	4	3848	331	140	187	129	108	321	3481	3	3030	587	113	196	151	86	233	1723	3	1887	343	102	163	114	98	223	1222	4	1567	169	80	166	131	88	182	1291	3	1585	151	67	164	125	90	191	1184	3	1326	139	67	137	130	66	167	1144	3	1297	146	57	150	107	66	138	1087	3	1252	142	53	127	109	56	151	1090	3	1181	135	49	106	104	70	143	957	3	1063	144	59	135	86	66	101	761	3	988	130	50	116	104	60	95	456	3	943	132	50	104	54	48	93	379	2	782	124	53	121	102	63	104	436	2	594	118	47	120	82	56	112	473	2	526	118	55	106	67	73	95	454	2	693	127	54	102	88	6712	4934	4719	4586	4795	4952	4827	4910	4323	4757	3957	4398	4253	4312	4122	4192	4370	4918	4925	5120	6113	7210	6461	6515	8632	7990	4655	3659	3655	3266	3136	2977	2875	2661	2320	1898	1706	1565	1515	1687	1210	1050	985	927	993	984	985	1049	919	1006	949	1007	930	950	939	955	936	931	993	972	1402	1252	1402	1093	1156	1480	1044	871	780	756	696	638	603	641	571	499	544	535	516	540
40	93	192	2078	4	1683	185	109	273	182	102	181	2182	5	1643	204	101	270	192	106	160	2089	5	1664	186	107	245	154	101	196	2152	6	1715	169	119	213	163	87	238	2301	6	1954	193	122	209	168	105	220	2296	5	2013	166	118	224	165	114	238	1997	5	1874	181	109	246	163	105	231	1873	5	1951	205	108	252	172	98	243	1914	4	1944	191	120	268	195	108	225	1910	5	1680	179	121	240	159	95	241	1743	4	1669	182	106	241	158	113	239	1711	5	1769	186	107	222	170	87	188	1738	5	1735	174	106	213	175	101	191	1850	6	1662	184	115	206	171	93	203	1725	3	1631	190	109	210	157	108	228	1806	5	1595	191	104	212	172	104	194	1881	6	1739	203	100	225	156	101	220	2270	4	1706	183	108	221	147	92	206	2222	4	1793	152	128	192	155	104	402	3196	5	2010	217	118	204	155	84	383	3235	5	2192	229	135	179	141	91	534	2640	4	2399	217	143	196	153	91	225	2706	4	3297	268	152	183	134	103	232	3654	4	3626	301	137	197	131	86	337	3455	3	3380	644	134	182	145	92	220	1788	3	2038	356	101	177	114	91	244	1313	4	1689	192	84	171	155	71	225	1262	3	1671	161	80	161	139	83	190	1348	3	1468	164	69	154	126	87	181	1204	3	1320	152	68	142	128	80	145	1251	3	1338	139	56	117	104	61	135	1083	3	1140	136	61	122	116	94	146	1129	4	1152	146	52	143	111	71	124	1088	4	1121	157	53	119	102	61	122	822	3	1119	133	55	108	76	51	118	524	3	1108	139	52	117	102	76	104	394	2	837	129	55	110	80	66	81	436	2	654	128	49	109	80	74	91	475	2	559	127	59	98	77	56	96	510	3	812	132	53	104	83	4800	4881	4715	4833	5279	5311	4927	4902	4978	4628	4439	4520	4423	4488	4321	4419	4609	4959	4944	6411	6583	6378	7060	8386	8365	4890	3943	3772	3605	3285	3233	2857	2976	2837	2501	2214	1788	1605	1562	1848	1038	1056	962	967	1024	1002	1055	1078	1120	1038	1027	1040	949	975	965	1019	988	983	929	1204	1156	1338	1057	1106	1531	1063	941	840	789	760	644	634	695	628	559	582	557	515	528	526
41	105	145	2139	5	1550	176	119	265	177	94	167	2047	5	1654	152	115	233	177	110	195	2194	4	1746	174	114	212	195	86	191	2272	5	1913	153	109	236	190	115	203	2334	5	1994	157	129	246	219	119	193	2258	5	1816	204	110	250	170	111	199	2030	5	1662	213	114	264	169	111	231	2085	5	2028	220	112	265	159	96	214	1995	4	1478	178	116	266	176	95	222	1901	4	1780	188	102	267	177	114	217	1721	4	1647	154	115	237	161	94	247	1640	6	1798	141	101	234	190	104	210	1620	6	1650	158	109	205	142	98	195	1900	4	1650	213	114	239	194	105	218	1865	4	1592	183	109	221	163	96	226	1767	6	1780	185	92	235	175	97	223	1895	4	1717	184	115	258	159	125	201	2384	4	1757	170	114	227	171	102	476	2791	5	1952	234	132	213	139	95	306	3379	6	2262	222	140	199	149	86	487	2589	3	2416	220	139	195	145	84	217	2856	4	2867	285	152	205	156	97	282	3910	4	3679	323	153	186	158	113	277	3471	3	3166	584	137	168	172	111	256	1851	3	2091	368	102	187	135	87	226	1390	4	1793	182	97	184	146	101	203	1496	3	1722	164	78	168	157	106	205	1321	3	1501	174	82	135	131	99	163	1352	3	1380	170	68	144	142	83	193	1342	3	1475	163	67	160	138	87	157	1279	3	1396	139	59	149	126	74	151	1129	3	1219	144	64	139	131	69	120	1133	4	1222	159	65	134	131	69	122	1153	3	1138	149	57	136	127	72	155	902	3	1170	147	54	128	107	73	124	566	3	1250	150	56	120	103	68	97	428	2	905	137	71	114	102	75	109	413	3	633	146	65	130	88	64	107	517	4	611	140	70	85	79	68	92	508	3	824	138	60	112	70	4681	4643	4945	5154	5403	5124	4768	5215	4523	4735	4369	4451	4203	4607	4460	4564	4652	5153	6045	6757	6280	6826	8791	8091	5105	4110	4092	3659	3521	3624	3395	3055	3036	2955	2739	2445	1923	1662	1678	1873	992	942	1005	969	1074	1051	1076	1103	1050	1054	1001	1013	934	1057	1004	1016	1041	1012	1302	1116	1274	1103	1202	1454	1162	926	874	836	789	807	720	707	682	664	667	629	591	616	550	542
42	99	175	2247	5	1565	197	136	238	188	101	210	2374	4	1738	198	121	256	192	121	214	2318	5	1943	177	121	239	218	110	221	2378	5	2007	180	113	259	214	108	212	2258	5	2041	189	135	295	181	114	212	2173	5	2001	206	130	263	219	121	223	2155	5	2031	185	127	284	187	103	272	2103	5	1820	198	132	259	191	119	239	2149	4	1760	180	111	284	175	101	211	1896	4	1946	166	99	191	184	113	207	1798	6	1741	185	111	235	195	100	207	1866	7	1763	190	101	238	211	97	207	1808	4	1844	177	113	235	170	101	202	2034	5	1691	191	116	214	192	133	232	1869	6	1813	214	125	243	163	104	219	1874	5	1769	189	97	262	190	104	226	1983	4	1745	204	127	242	182	93	433	2972	5	1864	253	120	231	170	84	373	3166	6	2238	259	151	243	135	112	406	2809	3	2485	253	152	216	176	105	270	2640	4	2981	271	147	196	189	117	272	3938	5	3552	343	157	208	178	119	319	3571	3	3376	583	131	221	203	122	242	1884	3	2051	387	114	190	155	109	217	1440	4	1902	219	82	175	163	87	205	1531	3	1860	186	93	179	133	110	210	1529	3	1662	194	80	137	151	70	202	1389	4	1414	168	82	149	140	95	190	1491	3	1602	168	63	149	139	89	156	1461	3	1418	172	69	178	144	89	165	1319	4	1414	158	66	153	141	91	150	1262	3	1348	171	70	159	118	73	137	1276	4	1327	170	72	140	130	84	121	1276	3	1316	148	64	145	118	70	137	972	2	1284	166	65	123	98	91	167	602	2	1273	179	64	126	114	97	107	442	3	932	153	78	119	93	75	120	475	5	729	174	77	133	80	66	115	560	3	608	168	76	112	93	88	106	592	3	855	158	75	113	103	4850	5194	5355	5487	5422	5322	5318	5084	5019	4799	4590	4684	4654	4747	4797	4709	4817	6142	6655	6613	6803	8769	8524	5150	4311	4278	4075	3617	3900	3689	3508	3373	3329	3275	2918	2618	2024	1867	1801	2093	1038	1082	1094	1102	1124	1148	1131	1160	1111	957	1051	1055	1003	1022	1115	1066	1089	1306	1251	1319	1182	1278	1578	1214	969	887	885	814	807	810	775	763	726	682	662	743	650	664	633	646
43	79	212	2463	4	1663	197	136	247	211	127	210	2451	5	1938	191	120	254	206	137	215	2447	5	1975	185	114	230	204	119	209	2310	5	1919	202	130	264	206	126	217	2277	5	1948	207	138	272	185	109	243	2457	4	2129	220	135	296	206	92	269	2179	5	1578	205	120	280	206	130	243	2149	5	1974	202	126	321	213	112	220	2076	4	1915	219	116	241	192	105	209	2000	5	1970	202	103	245	182	105	205	1867	6	1658	163	109	226	169	105	205	1932	5	1897	212	108	240	221	118	219	1883	5	1804	191	108	237	177	102	244	2038	6	1940	224	116	229	194	106	236	1991	4	1830	184	111	263	161	109	227	1942	4	1774	193	110	249	167	130	350	2535	5	1790	257	136	257	216	110	375	3274	6	2063	251	133	238	188	97	397	2636	4	2464	269	151	205	172	86	282	2818	4	3004	279	149	197	172	123	283	3886	4	3622	319	150	204	187	127	270	3683	3	3286	600	143	179	199	132	281	2068	3	2275	404	118	199	153	118	226	1498	4	1885	201	100	175	154	107	222	1675	4	2080	211	93	199	173	100	203	1597	3	1654	211	86	184	147	91	181	1603	4	1541	200	76	170	126	97	196	1592	4	1600	186	77	177	154	88	209	1564	3	1637	189	70	154	143	78	147	1418	3	1498	180	86	178	120	109	191	1462	3	1473	178	81	165	145	88	152	1293	4	1303	171	78	155	126	81	173	1384	3	1513	184	64	136	126	84	176	1357	2	1426	178	76	138	135	101	133	1036	2	1307	197	82	155	150	83	153	602	4	1267	197	69	114	116	84	107	467	5	981	180	76	127	117	85	136	462	4	818	188	84	145	91	70	138	600	4	717	187	69	137	110	88	100	632	4	1053	177	79	135	102	5212	5502	5512	5365	5374	5800	4933	5362	5096	5021	4508	4924	4741	5094	4885	4776	5676	6638	6393	6991	8779	8490	5633	4360	4765	4186	3992	4082	4058	3707	3808	3368	3664	3571	3163	2605	2144	2013	2030	2369	1086	1113	1090	1136	1149	1214	1177	1238	1105	1052	983	1095	1055	1116	1064	1060	1351	1301	1293	1169	1271	1521	1290	977	1010	935	848	891	857	792	873	773	767	789	820	736	696	733	713	684
44	92	213	2665	5	1866	209	118	267	219	129	210	2658	5	1972	211	133	292	188	112	225	2486	5	1932	206	122	298	224	102	227	2325	4	1974	202	135	240	205	142	253	2603	4	2366	208	144	302	220	132	239	2476	5	1833	228	126	280	205	137	234	2328	5	1818	222	126	307	201	123	268	2209	5	2146	207	122	309	211	107	232	2194	5	2030	200	117	253	209	109	221	2180	5	1946	199	110	236	209	118	209	1995	5	1881	215	120	251	197	126	244	2057	6	1978	219	131	251	193	115	244	1887	6	2038	208	119	275	176	110	223	2074	5	1963	212	122	248	187	138	257	2035	4	1830	210	118	261	197	124	287	2619	5	1780	256	130	269	176	108	298	2765	5	2038	300	141	191	222	102	371	2735	4	2425	261	157	203	176	108	285	2752	4	2992	317	156	213	183	94	264	3963	5	3658	343	144	223	197	136	245	3665	4	3441	637	138	192	194	119	277	2191	4	2230	418	115	230	185	113	245	1811	4	2202	217	122	188	161	102	214	1774	4	2009	217	96	181	167	116	214	1805	4	1907	207	96	189	178	102	220	1726	4	1738	203	88	157	174	116	203	1781	4	1766	204	75	164	171	80	180	1568	3	1627	197	94	204	139	97	188	1605	3	1684	208	81	180	147	98	157	1596	3	1532	188	80	178	165	82	193	1427	4	1490	206	81	159	158	104	193	1506	3	1499	187	84	196	152	85	185	1481	3	1571	195	75	192	133	76	176	1372	3	1449	198	85	161	129	95	162	999	4	1427	210	81	160	139	92	138	645	5	1432	194	72	159	121	80	136	517	4	1131	207	85	157	122	100	163	579	4	889	194	82	135	97	94	157	666	4	763	192	75	143	120	101	135	736	5	1025	210	91	138	111	5653	5797	5608	5414	6243	5523	5379	5600	5348	5214	4990	5206	5067	5145	5050	5646	6068	6434	7009	8889	8652	5769	5064	4762	4716	4411	4484	4092	4193	3997	3800	3926	3920	3648	3277	2858	2439	2242	2214	2552	1122	1167	1191	1115	1273	1214	1234	1245	1125	1088	1115	1172	1142	1108	1186	1247	1266	1274	1265	1269	1547	1348	1051	980	1003	947	937	898	904	869	883	920	869	828	850	780	792	775	786	790
45	120	213	2792	4	1915	233	133	296	229	130	213	2585	5	1989	235	131	299	206	99	264	2452	3	2041	228	131	298	225	129	301	2613	3	2338	246	130	293	253	105	259	2641	6	2047	212	141	313	243	134	247	2619	6	2193	218	132	283	248	124	266	2300	6	1992	233	129	327	186	153	287	2337	6	2146	245	116	293	215	132	216	2225	4	1955	232	113	257	219	124	225	2265	5	2076	211	112	294	207	122	217	2111	6	1925	247	124	266	221	131	241	2141	5	2193	263	130	305	227	120	245	2071	5	2038	245	121	241	194	115	225	2288	4	2056	236	122	278	193	122	289	2585	4	1999	274	150	278	186	119	277	2841	6	2038	302	152	273	204	123	301	2513	5	2274	320	144	235	194	82	280	2748	5	3083	342	167	244	189	129	287	3662	5	3520	372	165	250	190	142	252	3715	5	3485	730	141	219	211	132	243	2232	4	2351	403	123	236	190	137	256	1835	4	2111	249	110	224	202	122	276	2011	4	2297	259	113	201	218	125	241	1965	4	1923	211	107	202	200	120	261	1818	5	1918	215	87	185	160	127	228	1896	4	1938	228	95	213	165	123	184	1794	4	1805	214	83	219	200	112	193	1763	3	1714	214	111	204	168	82	201	1736	2	1789	217	76	198	165	118	177	1679	3	1635	217	65	206	154	100	184	1721	3	1772	226	74	183	177	84	195	1571	3	1595	217	89	189	148	112	194	1531	4	1740	210	90	184	149	97	182	1403	5	1552	218	94	170	153	119	132	1112	5	1519	213	84	174	130	95	163	705	4	1665	208	82	157	123	125	185	596	4	1244	236	86	164	127	102	182	607	5	999	222	81	174	133	104	179	770	5	851	213	102	173	145	101	158	755	5	1196	248	102	180	114	5935	5792	5742	6306	5966	6079	5561	5800	5353	5519	5240	5638	5280	5518	5889	6211	6109	7138	8580	8898	5914	5129	5500	4978	4771	4895	4626	4483	4467	4254	4441	4090	4213	3873	3488	3202	2765	2506	2542	2859	1229	1218	1249	1355	1278	1268	1270	1316	1172	1178	1204	1304	1171	1174	1304	1332	1322	1307	1398	1699	1332	1183	1192	1091	1034	1061	1027	1005	942	940	947	924	942	918	857	832	926	900	920	908
46	125	239	2656	4	1861	232	154	286	236	128	237	2557	3	1905	184	107	315	231	139	289	2557	3	2303	269	128	305	249	120	274	2723	6	1858	212	135	354	255	158	286	2612	7	2308	238	136	313	241	144	268	2509	6	2274	218	137	274	221	124	268	2444	6	2053	235	112	281	206	142	277	2383	4	2164	231	110	300	201	145	245	2370	5	2151	230	119	261	225	145	242	2369	6	2283	237	111	277	241	140	217	2111	4	2120	261	121	296	209	128	253	2203	6	2205	208	113	281	217	120	260	2136	4	2078	217	116	231	196	120	265	2512	4	2090	295	131	274	215	117	248	2803	5	2186	322	138	266	163	127	270	2491	6	2341	304	169	243	228	103	266	2385	5	2843	354	170	247	189	139	264	3682	5	3491	372	158	223	210	148	288	3572	6	3333	680	159	230	185	120	280	2234	5	2513	406	131	219	218	150	238	1875	4	2290	247	125	234	205	134	263	2064	4	2252	237	119	206	212	113	262	2120	4	2207	237	108	222	235	126	239	1990	5	1896	236	108	225	181	150	220	2066	5	2153	237	95	219	194	130	185	1963	4	1960	242	100	192	202	112	223	2055	3	1871	227	98	210	142	118	199	1854	2	1774	245	103	211	173	117	199	1911	3	1877	253	75	193	197	104	222	1853	3	1858	232	78	224	198	115	178	1769	3	2001	232	85	217	185	107	237	1571	5	1741	216	90	198	175	108	191	1550	6	1763	239	90	166	168	123	190	1576	4	1725	248	98	210	162	119	173	1151	4	1730	248	93	164	152	89	176	773	4	1767	253	91	172	150	97	187	639	5	1407	260	93	181	132	121	181	653	6	996	263	89	168	124	114	164	784	5	943	241	112	177	131	126	167	847	5	1219	274	103	157	124	5793	5668	6241	5937	6300	6052	5729	5813	5751	5910	5479	5613	5359	5907	6248	6180	6561	8544	8600	6126	5368	5491	5509	5008	5338	4978	4942	4681	4825	4772	4786	4339	4282	4335	3833	3474	3001	2602	2672	3023	1277	1206	1381	1355	1379	1268	1231	1265	1230	1258	1249	1205	1145	1305	1258	1347	1334	1372	1696	1379	1203	1175	1182	1121	1120	1056	1016	1052	1036	1062	1016	1027	968	1035	952	934	955	953	944	956
47	130	229	2599	3	1905	220	149	391	283	138	238	2768	3	2334	268	109	300	249	127	253	2758	6	1801	257	131	307	264	160	265	2723	8	2233	255	124	355	307	154	242	2612	7	2384	260	150	323	231	121	238	2789	5	2448	273	133	350	241	152	262	2542	4	2053	235	117	333	237	141	253	2617	6	2324	231	128	324	250	152	243	2546	5	2220	271	140	338	254	147	246	2409	4	2455	274	129	319	208	121	242	2342	6	2187	239	118	288	200	149	287	2283	5	2211	242	111	294	233	144	262	2430	4	2123	312	139	268	207	131	240	2780	6	2218	291	158	310	232	152	298	2493	6	2243	361	137	297	226	144	268	2338	6	2712	374	165	229	236	138	269	3197	5	3383	393	171	274	242	170	289	3397	6	3434	731	137	273	244	148	316	2209	6	2387	401	140	289	208	148	273	1995	4	2435	282	123	227	243	135	273	2138	4	2345	228	128	239	211	137	249	2231	4	2105	270	112	253	239	128	250	2229	4	2112	241	118	219	203	159	203	2219	5	2078	252	98	237	210	129	243	2103	5	2164	247	106	251	193	117	225	2187	3	2061	261	103	245	220	122	202	2183	2	1981	256	96	210	210	119	222	1974	3	1862	263	99	211	198	136	231	2034	3	2140	280	88	214	203	121	241	1948	3	1978	247	103	237	177	130	233	1785	6	2030	263	98	187	204	129	197	1609	5	1791	220	92	194	175	135	225	1632	4	2007	267	86	209	195	125	219	1630	4	1880	277	92	202	205	123	210	1301	4	1941	283	100	196	174	126	191	894	5	1977	312	94	187	164	144	188	670	6	1465	303	110	178	165	121	181	773	6	1099	286	95	189	149	154	207	882	6	999	284	120	201	139	140	182	899	4	1283	289	110	167	123	5909	6408	5904	6429	6364	6598	5936	6275	6169	6190	5743	5815	5890	6366	6213	6470	8072	8681	6103	5730	5703	5602	5504	5461	5441	5421	5263	4952	5330	5055	4935	4413	4760	4633	4333	3951	3230	2898	2991	3198	1405	1306	1345	1473	1368	1361	1341	1333	1404	1326	1214	1321	1337	1368	1477	1420	1491	1851	1508	1301	1219	1266	1164	1164	1174	1174	1098	1116	1155	1129	1119	1013	1121	1124	1091	1079	1094	1026	1110	1016
48	150	276	2876	3	2221	274	157	324	273	137	252	2879	6	1989	267	140	335	275	155	294	2892	7	2194	272	131	354	274	165	274	2647	7	2366	259	123	317	279	117	255	2828	6	2547	268	135	315	284	140	270	2842	4	2338	246	137	311	232	141	300	2793	6	2199	268	135	344	237	144	277	2755	6	2366	288	138	325	210	142	272	2555	4	2576	271	148	330	215	141	242	2594	6	2372	242	126	306	223	141	257	2453	6	2226	256	127	331	214	142	290	2580	5	2263	321	135	332	256	142	280	2679	6	2260	305	153	309	212	159	292	2807	7	2467	322	186	285	236	155	286	2402	5	2832	356	150	304	182	148	276	2892	5	3313	408	171	272	228	135	309	3003	6	3293	725	154	285	245	148	296	2262	6	2522	446	118	277	225	161	338	1851	4	2442	271	123	286	252	133	301	2299	4	2429	268	125	254	247	143	303	2215	4	2323	269	125	264	236	143	282	2235	5	2116	274	113	303	249	153	251	2368	5	2449	271	127	284	233	167	232	2381	5	2276	268	106	222	231	128	261	2267	4	2281	257	107	251	231	160	222	2211	2	2105	296	114	245	218	163	233	2183	3	2019	290	104	239	208	141	283	2169	4	2118	289	107	231	222	157	248	2218	4	2269	294	100	233	207	129	235	2031	6	2161	279	125	260	225	120	244	1949	6	2106	288	104	239	187	150	226	1846	4	2016	271	110	247	203	126	249	1914	5	2228	297	103	230	185	116	221	1845	4	2081	306	108	204	201	146	243	1493	5	2181	315	114	236	197	156	208	930	6	2119	361	101	219	153	151	228	747	6	1710	344	124	222	156	139	209	794	6	1198	315	121	242	184	156	197	975	5	1167	348	137	234	138	140	173	1019	5	1429	339	127	221	157	6555	6279	6572	6436	6754	6519	6424	6508	6512	6253	6010	6324	6346	6760	6671	7712	8155	6299	5728	6061	5882	5720	6141	5887	5786	5574	5443	5563	5729	5450	5244	5074	5337	5087	4929	4253	3686	3208	3358	3609	1457	1412	1486	1424	1379	1339	1432	1388	1381	1288	1332	1481	1407	1486	1437	1507	1859	1516	1435	1333	1343	1369	1324	1230	1238	1258	1240	1276	1243	1258	1189	1213	1194	1161	1256	1203	1229	1215	1216	1161
49	151	258	3073	6	1772	286	150	369	320	154	275	3104	7	2200	298	142	324	297	163	294	2925	6	2374	292	121	369	255	152	306	2896	6	2465	281	146	327	290	173	300	2910	5	2494	248	136	325	286	174	269	3131	6	2460	284	144	324	263	150	302	2877	6	2299	284	135	345	264	181	297	2861	5	2615	296	154	309	249	171	281	2830	6	2415	285	142	335	245	140	274	2666	7	2348	308	130	319	226	131	321	2924	5	2292	314	136	314	251	156	314	2863	6	2449	343	164	318	243	141	288	2714	7	2688	375	159	255	228	163	278	2592	6	2930	370	186	280	220	171	323	3065	5	3359	413	150	295	250	171	345	2909	7	2981	705	170	311	254	138	336	2001	6	2353	433	145	251	249	157	307	2117	5	2442	302	114	289	257	155	318	2243	4	2453	272	120	266	248	162	303	2504	4	2457	327	133	271	257	137	278	2291	4	2411	299	129	290	234	161	300	2666	5	2502	292	131	274	230	171	280	2580	5	2488	317	125	286	247	148	235	2419	4	2303	296	113	243	229	175	259	2431	3	2281	289	122	260	219	151	249	2369	3	2200	305	125	269	224	143	263	2519	4	2454	317	125	258	231	181	267	2272	4	2271	315	127	278	222	142	273	2336	6	2485	310	109	269	259	168	248	2071	6	2104	278	127	260	197	148	282	2084	5	2411	312	107	290	246	165	275	1903	5	2190	313	119	244	210	179	275	2161	4	2455	343	129	235	240	158	241	2118	5	2414	348	123	262	226	147	243	1547	5	2301	351	139	240	212	162	242	970	5	2409	369	122	246	199	130	243	767	6	1728	359	132	232	169	166	226	865	6	1348	358	140	277	169	157	254	1044	6	1200	387	142	221	182	144	228	1029	6	1596	387	138	232	158	6385	6802	6799	6869	6877	7054	6663	6965	6710	6418	6690	6856	6854	7026	8031	7855	5911	5990	6080	6419	6074	6561	6500	5990	6039	5897	6314	5938	6189	5458	5884	5423	6023	5894	5185	4725	3766	3556	3591	3917	1540	1497	1500	1508	1473	1464	1486	1490	1464	1404	1473	1544	1452	1504	1607	1965	1558	1431	1384	1458	1372	1392	1431	1268	1327	1328	1341	1394	1368	1284	1389	1331	1406	1362	1338	1346	1271	1343	1347	1292
50	167	344	3233	6	2152	297	156	371	321	167	275	3095	6	2406	292	129	326	282	181	308	3088	6	2407	267	126	386	310	156	315	3112	6	2459	282	165	342	283	171	262	3111	7	2709	292	158	371	295	204	262	3245	6	2674	301	152	364	294	171	309	2928	6	2613	329	144	406	273	167	331	3035	8	2680	334	183	414	265	181	310	2880	7	2507	347	150	370	259	141	320	3067	5	2573	367	170	356	277	176	327	3185	6	2504	374	153	344	263	167	297	2837	7	2839	407	191	354	251	144	276	2417	6	3071	394	167	322	228	177	310	2968	7	3579	465	178	312	233	184	321	2843	6	3398	698	156	310	257	166	335	1980	6	2476	511	143	296	272	203	315	1864	5	2437	362	153	309	272	161	308	2244	4	2533	301	124	283	248	153	277	2308	4	2447	318	140	339	270	141	316	2674	4	2546	344	143	295	212	159	256	2704	4	2619	299	140	292	279	176	280	2803	5	2551	345	134	312	266	180	272	2876	5	2685	357	128	295	252	158	265	2686	4	2544	348	117	278	242	160	266	2603	4	2454	346	148	237	266	168	258	2726	5	2579	331	137	292	247	188	316	2639	5	2630	338	136	287	246	177	289	2431	6	2533	356	139	312	268	178	293	2348	5	2491	343	116	288	270	171	272	2392	5	2549	338	116	276	207	170	305	2235	5	2576	357	128	265	220	162	275	2032	4	2482	352	128	304	231	162	305	2304	5	2799	388	141	289	235	188	281	2198	4	2455	386	148	260	231	168	293	1718	5	2603	413	169	272	202	186	242	1112	7	2364	381	145	258	180	180	247	872	7	1995	402	143	242	216	173	250	942	6	1547	381	158	241	193	165	243	1137	6	1328	400	141	247	193	143	232	1186	5	1916	413	151	257	182	7047	6979	7078	7121	7377	7501	7179	7417	7012	7277	7331	7350	7024	8228	8172	6185	5920	6208	6257	6675	6751	6872	7049	6641	6484	6744	6785	6512	6333	6326	6262	5971	6627	6152	5844	4873	4304	3891	3861	4487	1663	1478	1584	1549	1556	1582	1638	1702	1624	1637	1642	1674	1537	1682	1931	1729	1619	1431	1502	1455	1428	1518	1488	1411	1427	1439	1516	1547	1494	1385	1451	1457	1523	1499	1523	1397	1437	1401	1396	1385
51	176	316	3261	6	2354	309	170	367	331	189	314	3239	6	2462	305	127	371	326	195	308	3217	6	2412	325	147	357	320	196	293	3295	7	2559	307	162	371	323	191	285	3255	6	2814	293	155	364	317	182	335	3254	6	2958	353	159	424	281	186	306	3096	8	2674	329	166	423	272	196	380	3067	9	2633	327	169	366	274	164	355	3191	5	2663	346	163	425	278	164	297	3369	6	2715	364	180	332	285	162	330	3091	7	2710	393	166	316	236	172	356	2611	7	3241	387	204	334	293	180	338	2789	7	3590	439	179	299	296	171	293	2923	6	3521	767	176	343	277	166	337	2052	5	2407	418	143	340	255	186	333	1836	5	2246	352	131	369	267	208	338	2107	4	2511	363	161	318	301	185	296	2621	4	2533	398	138	316	297	179	333	2549	4	2486	367	165	336	251	179	335	2883	4	2764	378	155	312	291	174	313	2797	5	2723	327	151	302	279	179	261	2992	6	2693	372	142	319	268	176	293	2997	4	2730	379	129	293	310	179	272	2843	5	2534	378	131	303	277	186	269	2817	5	2950	392	157	297	281	177	261	2813	5	2813	385	146	338	277	227	295	2722	6	2812	370	148	303	293	191	315	2463	5	2577	385	138	275	249	196	278	2622	5	2836	391	132	321	306	202	314	2475	5	2749	432	131	311	243	212	346	2463	5	2881	418	153	306	277	195	350	2345	5	2774	391	146	285	266	190	316	2409	5	2927	412	158	295	260	204	319	2379	4	2817	450	174	300	242	204	313	1840	7	2723	459	174	279	247	182	299	1136	8	2608	419	152	283	208	191	259	948	6	2130	485	158	305	215	193	298	1013	6	1519	416	180	317	227	195	277	1256	6	1512	453	169	310	192	211	221	1232	7	1936	448	173	291	181	7290	7338	7288	7512	7679	7952	7459	7421	7590	7712	7410	7603	8118	8477	6124	5725	6310	6787	6671	7302	7072	7232	7311	6922	7355	7214	7175	6598	7087	6861	7061	6757	6972	6888	6245	5294	4697	4169	4368	4701	1675	1637	1659	1659	1611	1739	1689	1721	1736	1628	1609	1752	1739	2033	1665	1643	1693	1633	1636	1655	1552	1547	1584	1545	1588	1589	1641	1557	1629	1637	1718	1638	1636	1693	1682	1551	1619	1637	1601	1532
52	221	303	3387	6	2458	350	152	430	349	204	296	3412	7	2490	338	140	375	350	186	336	3432	6	2598	321	155	343	327	207	329	3521	6	2696	335	181	421	353	224	351	3341	7	3070	332	162	435	305	202	325	3563	8	2918	357	171	417	328	200	336	3287	9	2741	352	163	446	302	198	374	3609	6	2781	425	172	411	329	221	395	3525	5	2881	421	172	395	300	193	350	3364	7	3153	423	168	356	246	175	311	2792	6	3071	413	182	332	243	170	354	2965	8	3793	488	202	348	279	182	310	2868	6	3573	694	160	319	286	182	338	2320	6	2635	506	172	354	330	202	350	1838	5	2441	375	137	355	282	179	321	2027	5	2521	371	143	394	299	192	321	2226	3	2437	400	147	336	316	175	334	2577	4	2607	380	130	348	328	188	330	2882	4	2810	357	162	353	327	187	315	3031	6	2932	369	160	315	297	214	286	2895	6	2822	354	159	326	318	182	321	3089	5	2780	389	170	322	308	213	279	3089	5	2825	418	143	323	304	203	315	3047	6	3026	407	138	378	323	233	311	3027	6	3134	426	161	337	313	202	319	2921	6	3035	434	163	351	319	213	329	2672	5	2757	419	156	328	302	210	312	2702	6	2768	423	153	347	285	196	328	2695	6	3052	444	163	352	324	213	357	2720	6	3035	470	183	339	299	212	328	2761	6	3315	464	170	325	312	221	350	2459	5	3032	427	153	337	274	211	321	2668	5	3130	464	178	334	284	202	363	2548	6	2805	527	169	368	249	220	331	1943	8	2883	498	179	344	275	219	284	1255	7	2881	465	164	339	236	194	321	1007	6	2284	531	177	317	225	203	254	1036	7	1860	503	193	315	220	229	288	1330	8	1575	519	192	321	219	245	252	1353	8	2122	499	170	329	232	7656	7612	7703	8048	8228	8288	7835	8307	8315	8259	7525	8607	8398	6842	5986	6260	6378	6883	7414	7611	7380	7565	7599	7843	7949	7750	7181	7206	7561	7623	7894	7258	7594	7239	6681	5849	5062	4590	4681	5211	1811	1710	1673	1831	1817	1808	1807	1917	1909	1742	1662	1849	1958	1887	1706	1712	1715	1699	1722	1648	1663	1696	1686	1770	1787	1794	1753	1736	1813	1867	1818	1766	1796	1885	1855	1713	1771	1694	1776	1735
53	199	307	3561	6	2483	327	144	353	347	196	310	3561	6	2640	378	152	407	385	229	350	3556	6	2805	422	165	442	374	221	329	3598	7	3044	386	175	447	353	236	353	3533	8	3140	381	173	425	357	219	365	3506	8	3109	394	179	465	327	233	400	3706	6	2820	443	169	454	338	242	365	3889	6	3036	491	225	420	298	208	344	3498	6	3226	464	179	395	266	175	360	3017	6	3525	451	172	363	328	183	359	3143	7	3772	462	201	400	279	196	378	3036	6	3834	793	188	396	327	198	347	2211	6	2728	493	150	379	307	197	337	2203	6	2727	417	162	380	312	205	322	2039	5	2656	390	150	396	304	210	406	2270	4	2426	428	170	395	298	197	371	2389	4	2505	426	153	349	307	210	321	2923	5	2935	417	150	371	311	206	347	2825	6	2909	404	173	375	313	216	338	3266	7	3066	381	168	324	329	208	297	3099	6	2986	403	168	340	354	205	323	3322	6	2900	431	189	379	341	235	331	3345	6	3325	450	173	387	322	207	351	3233	6	3150	457	159	338	319	245	363	3044	6	3446	459	183	369	294	235	348	2863	5	3052	481	190	359	294	217	341	3132	6	3191	491	170	362	317	250	365	2945	6	2987	488	179	338	326	215	369	2977	7	3491	516	183	378	334	259	358	3021	6	3407	513	204	403	302	251	371	2897	6	3503	509	175	341	310	235	419	2715	6	3240	516	179	411	320	223	387	2811	7	3363	567	183	392	273	230	314	2740	8	3167	557	188	397	351	263	373	2120	7	3294	542	196	360	293	195	320	1291	7	3239	555	186	323	265	242	310	1088	7	2587	567	191	348	262	220	327	1136	9	1828	600	210	358	244	272	330	1388	9	1722	578	209	332	233	249	253	1347	7	2273	557	181	351	234	7726	8035	8348	8559	8606	8572	8569	8972	8587	8397	8805	9154	6819	6742	6469	6607	6701	7644	7559	8094	7861	8097	8575	8220	8408	7828	8227	7884	8471	8473	8364	8042	8206	7952	7447	6380	5602	4932	5074	5452	1683	1834	1987	1917	1934	1957	2044	2047	1863	1854	1890	2284	1880	1811	1773	1911	1807	1785	1824	1762	1776	1875	1905	1837	1918	1913	1904	1953	2003	2045	1964	2087	2032	2044	2033	1850	1927	1968	1963	1832
54	197	324	3875	6	2547	367	174	472	396	224	335	3758	6	2796	403	155	444	367	210	339	3618	6	3160	449	182	461	359	228	365	3694	7	3154	415	162	453	359	231	349	3753	8	3366	391	181	450	357	230	427	4212	6	3132	468	194	486	339	237	422	4087	6	2999	479	175	482	337	220	450	3738	7	3552	469	229	439	294	194	352	3254	6	3698	469	188	404	304	211	390	3391	7	4217	507	185	424	331	194	402	3271	6	3733	803	182	396	324	247	395	2411	6	2851	529	159	428	308	177	364	2097	7	2837	398	168	402	335	210	369	2378	6	2872	433	165	426	317	211	358	2367	4	2639	443	174	362	331	211	387	2321	4	2611	439	182	460	368	191	374	2636	5	2955	438	180	366	321	228	342	3086	7	3015	443	174	364	345	222	303	3149	7	3041	451	186	432	353	242	337	3427	7	3233	452	179	401	360	253	336	3384	7	3085	465	184	379	366	220	366	3560	6	3438	469	198	395	345	246	337	3480	6	3701	484	180	411	332	216	361	3505	6	3599	494	199	408	361	247	349	3077	6	3324	492	196	371	372	250	356	3269	6	3576	523	199	364	337	235	398	3165	7	3351	525	188	424	367	286	388	3132	8	3489	555	180	403	389	286	408	3292	7	3900	588	209	410	385	280	436	3164	7	3384	588	203	419	366	278	412	3116	7	3872	575	190	385	353	277	383	2883	7	3448	583	212	421	346	276	402	3097	8	3730	623	200	432	369	277	402	3009	7	3673	620	209	444	310	233	406	2251	7	3482	608	213	346	298	281	367	1510	8	3597	625	207	395	293	261	306	1133	9	2745	634	203	367	280	244	360	1211	10	2084	634	239	387	261	268	324	1521	8	1933	629	231	378	242	264	274	1483	8	2439	602	217	418	234	8358	8488	8784	8837	9086	9495	9224	9398	8869	9664	9312	7335	6784	7177	6888	6983	7468	8003	8144	8639	8459	8998	9177	9150	8435	8880	8660	8831	9487	8847	9188	8561	9136	8951	7843	7283	5939	5428	5534	5939	1935	1934	2006	1989	1967	2150	2138	2109	1916	2055	2308	2073	1850	1927	1882	2051	1876	1903	1954	1978	1990	2000	1996	2045	2034	2034	2144	2210	2295	2299	2200	2230	2310	2269	2110	2177	2060	2134	2080	2017
55	199	334	3997	7	2577	444	197	498	382	258	334	3864	6	3025	393	177	486	417	245	382	3910	5	3165	417	185	496	347	228	402	3929	6	3182	422	181	507	391	263	413	4300	6	3448	523	216	454	405	260	360	4620	7	3515	542	209	486	409	232	421	4059	7	3329	487	169	485	353	236	384	3421	7	4044	490	205	429	320	210	380	3625	6	4233	552	216	431	338	249	397	3436	6	4223	853	179	408	368	190	379	2625	7	2882	570	163	427	327	268	403	2407	8	3008	482	165	459	364	190	403	2242	7	3019	408	189	388	374	235	384	2642	5	2907	438	174	432	356	253	344	2397	4	2787	420	191	398	344	255	409	2560	6	2847	440	188	421	343	232	391	2720	7	2966	468	193	448	343	237	324	3265	7	3196	492	185	422	403	255	378	3192	7	3283	494	192	427	343	238	389	3480	8	3412	480	202	427	380	274	350	3635	6	3627	517	193	478	392	257	383	3762	6	3629	496	207	453	402	289	388	3723	6	4033	538	198	409	415	263	340	3382	6	3423	552	229	378	342	275	364	3438	7	3787	571	218	437	417	269	356	3274	7	3676	577	213	409	384	293	427	3509	9	3846	578	204	477	394	286	439	3597	9	3964	608	215	481	400	302	483	3463	9	3982	661	243	422	430	356	473	3457	9	3933	642	224	481	366	285	439	3315	9	4066	626	232	438	379	307	451	3085	8	3695	609	232	408	323	320	438	3252	8	4084	662	235	454	387	265	419	3155	7	3754	678	227	425	353	261	403	2598	9	3990	709	246	425	326	279	380	1536	10	3756	671	225	371	292	281	363	1262	10	2922	708	215	462	276	301	354	1316	10	2251	682	271	442	298	299	362	1511	10	1953	659	252	424	274	301	293	1669	12	2704	672	236	419	243	8634	8958	9151	9247	10028	10408	9542	9536	9990	10119	7569	7564	7221	7571	7137	7468	7771	8532	8572	9015	9472	9595	9999	8915	9515	9163	9737	10000	9996	9941	9790	9118	9839	9284	8967	7518	6500	5926	5742	6549	2060	2069	2076	2136	2281	2272	2154	2071	2133	2460	2063	2150	1960	2023	1953	2062	2084	2071	2097	2123	2210	2204	2243	2111	2290	2214	2382	2438	2550	2551	2408	2338	2502	2374	2379	2226	2315	2358	2279	2176
56	267	392	3983	5	3144	466	195	519	417	275	391	4104	4	3158	461	193	531	386	235	391	4101	4	3225	490	196	511	421	286	476	4443	6	3319	503	196	534	384	246	411	4525	7	3669	531	230	499	398	288	397	4435	7	3887	513	217	471	340	235	440	3720	7	3855	541	200	449	395	245	429	3903	6	4560	571	222	527	305	247	406	3715	5	4353	950	224	502	379	245	404	2815	7	3324	549	164	512	358	250	388	2428	8	2943	451	175	489	350	241	443	2464	8	3276	457	187	515	372	204	413	2482	5	3059	466	213	488	360	271	395	2668	5	2976	503	185	452	372	251	352	2703	6	3144	473	197	456	377	258	384	2747	8	3150	483	198	446	379	250	380	3096	7	3242	516	191	516	386	279	339	3436	8	3383	559	194	450	382	231	390	3455	8	3322	538	207	459	377	239	385	3915	6	3887	516	215	535	398	259	393	3733	6	3879	547	218	475	348	319	425	3969	7	3998	541	227	490	461	285	398	3784	7	3707	609	242	469	401	273	407	3845	7	3980	613	214	450	405	317	434	3611	8	4132	619	255	506	364	278	438	3651	9	4088	688	232	476	427	299	452	3973	10	4314	656	250	443	417	346	414	3558	10	3975	667	254	493	428	318	435	3733	10	4391	716	255	519	425	356	468	3599	9	3978	697	262	458	429	316	523	3646	8	4301	703	250	482	406	300	418	3283	8	4144	665	247	502	399	329	465	3503	9	4306	723	263	492	434	309	453	3559	9	4421	741	250	469	390	324	439	2586	10	4025	766	271	461	343	281	401	1626	11	4006	753	241	505	331	310	366	1272	11	3148	758	260	460	302	309	373	1359	12	2390	762	281	469	284	346	332	1720	14	2288	717	278	435	294	344	287	1726	11	2954	718	249	474	294	9389	9504	9573	10148	10515	10556	9842	10769	10782	8377	7482	7962	7690	7827	7958	8052	8583	9030	8987	10096	9859	10437	9901	10193	10246	10287	10814	10145	10801	10257	10636	9966	10523	10601	9224	8155	6887	6238	6425	7056	2262	2242	2246	2386	2321	2234	2267	2307	2714	2238	2111	2222	2149	2183	2112	2155	2245	2211	2210	2295	2247	2469	2411	2369	2503	2548	2527	2612	2677	2680	2689	2539	2714	2621	2614	2524	2467	2490	2417	2377
57	256	364	4387	5	3268	486	200	502	425	272	379	4397	4	3175	482	204	567	474	285	474	4637	5	3367	557	221	540	425	250	464	4606	7	3705	543	223	544	376	279	474	4424	8	4052	537	223	539	395	275	419	4208	7	4217	579	228	533	358	254	476	4241	6	4369	591	227	517	396	275	449	3908	7	4500	949	225	571	347	235	467	3024	6	3232	632	209	510	370	257	418	2702	8	3407	446	175	500	400	257	401	2732	8	3188	466	189	484	369	232	387	2797	6	3293	504	179	501	384	230	400	2622	6	3128	477	212	477	401	255	405	2986	8	3405	531	192	487	400	258	431	2838	7	3280	547	205	454	373	268	402	2900	8	3228	535	219	525	382	280	369	3122	7	3304	576	203	451	405	284	402	3533	8	3462	570	217	463	393	289	432	3731	6	3844	608	224	487	399	297	436	4115	7	4194	598	229	461	409	300	396	3971	7	4378	588	231	547	448	303	390	3916	8	3928	615	245	528	426	329	418	4140	8	4465	677	270	510	456	330	412	3883	8	4039	676	224	520	402	347	494	4005	10	4707	685	287	547	497	359	450	4062	11	4634	754	266	546	500	366	489	4023	11	4386	718	260	558	477	341	504	3948	11	4352	755	257	600	459	358	488	3904	9	4625	790	259	519	435	382	534	3912	8	4373	787	283	552	457	381	485	3790	9	4899	771	270	569	459	331	508	3504	9	4245	728	286	541	439	374	449	3785	11	5190	827	299	570	412	352	433	3498	9	4380	815	262	542	407	319	457	2793	11	4344	829	293	515	421	360	389	1795	12	4262	772	261	490	329	360	391	1390	12	3297	831	301	511	296	349	384	1477	15	2660	795	284	485	324	339	408	1768	12	2409	797	282	520	299	367	328	1780	9	3152	783	267	530	293	9892	9954	10510	10719	10931	10824	11077	11230	8685	8311	8094	8282	7954	8670	8392	8467	8716	9332	10021	10747	10867	10358	11272	10494	11578	11583	11286	11226	11388	11289	11632	10593	11915	10698	9982	8668	7388	6773	6835	7509	2238	2382	2506	2407	2455	2399	2467	2822	2429	2202	2174	2192	2204	2279	2274	2338	2290	2337	2446	2438	2518	2514	2667	2572	2866	2887	2878	2926	2858	3004	2943	2843	2940	2820	2844	2612	2701	2636	2657	2578
58	291	405	4546	4	3460	553	228	519	432	299	403	4979	5	3303	623	238	584	510	295	452	4919	6	3607	607	228	589	426	245	431	4923	8	4003	605	241	596	408	279	466	4285	7	4430	584	246	484	429	276	438	4777	6	4849	613	228	556	399	294	453	4180	7	4392	1040	217	555	446	275	488	3256	7	3694	687	198	525	415	316	475	2948	7	3514	514	198	622	376	247	427	2869	8	3815	513	182	536	442	249	437	3083	6	3361	536	205	488	368	272	474	2837	7	3305	540	189	531	405	258	417	2929	8	3630	519	203	541	403	252	386	3200	9	3642	567	185	540	396	285	390	3048	7	3563	591	206	522	389	290	429	3003	8	3425	619	240	540	443	306	361	3131	8	3355	671	245	516	407	330	397	3997	7	4188	629	247	521	445	327	423	3848	7	4168	631	243	532	435	333	456	4185	8	4607	650	272	504	486	340	408	3950	9	4131	657	236	524	460	335	462	4330	9	4390	713	265	573	508	347	462	4309	8	4578	740	275	552	489	366	471	4294	10	4617	776	286	546	474	346	493	4412	12	5125	796	314	562	526	360	483	4274	12	4656	787	286	601	457	418	513	4337	11	4809	809	280	523	506	388	538	4107	10	4499	845	270	568	485	403	546	4292	8	5093	851	276	587	488	367	533	4217	9	4916	888	279	621	456	372	528	3953	10	4911	846	306	628	437	399	548	3863	11	5043	826	315	562	460	408	545	3832	11	4928	898	319	526	446	394	479	3774	10	4748	876	286	540	433	377	440	2967	12	4681	860	311	576	402	399	445	1781	13	4563	787	276	575	355	350	401	1448	15	3799	911	305	536	365	376	402	1590	13	2767	828	306	594	316	370	406	1901	10	2449	847	301	526	324	383	360	1853	9	3611	845	289	505	327	10440	10944	11129	11459	11210	12143	11585	9546	8970	9039	8732	8561	8908	9177	9001	8997	9000	10761	10615	11500	10714	11583	11760	11840	12586	11916	12206	11712	12545	12285	11991	12025	11912	11541	10625	9193	8129	7192	7134	8183	2433	2662	2604	2533	2495	2517	3013	2596	2509	2355	2289	2420	2349	2334	2390	2569	2514	2576	2598	2708	2633	2863	2873	2928	3048	2986	3059	3106	3159	3153	3127	3120	3153	3018	2977	2849	2882	2835	2784	2718
59	281	468	5349	6	3519	621	267	600	494	331	456	5301	7	3766	677	256	585	513	329	496	4966	7	4082	659	248	531	455	287	442	4453	7	4466	582	250	535	450	297	489	4654	7	5116	663	255	602	451	304	444	4583	7	4896	1020	231	616	458	297	493	3640	8	3603	640	217	590	394	290	491	3109	9	3860	529	219	599	425	292	452	3164	7	3692	521	202	564	429	261	491	3265	7	3785	590	220	570	473	307	471	3126	8	3472	526	224	555	454	264	471	3244	9	3916	567	219	591	436	288	402	3047	8	3756	559	217	531	430	312	417	3419	8	3828	627	209	575	440	310	398	3113	7	3625	652	224	569	443	324	422	3066	8	3363	705	254	599	452	345	437	3582	7	3997	728	281	599	441	326	422	4072	8	4386	699	261	593	510	382	481	4068	8	4553	667	286	593	479	345	478	4176	10	4618	723	304	550	506	313	465	4379	10	4679	702	271	609	482	367	475	4449	9	4553	752	293	649	525	409	512	4726	9	5302	839	300	665	559	442	521	4748	11	5346	871	315	610	529	406	511	4446	12	5226	864	317	668	498	398	579	4506	11	5258	884	287	624	542	434	597	4578	11	5013	895	333	640	529	427	554	4429	9	5067	931	294	619	510	450	586	4635	9	5438	903	307	626	550	445	597	4352	10	5122	954	310	711	518	421	561	4419	12	5697	953	324	630	534	421	538	3836	10	4998	931	327	609	530	418	544	4087	11	5574	960	333	683	470	437	506	4013	11	5208	960	331	637	431	397	489	3019	12	5046	924	314	646	446	375	447	1972	14	5097	894	298	600	398	386	413	1553	13	4016	934	343	595	382	434	426	1627	11	2969	902	333	616	341	427	408	1963	10	2876	885	345	593	377	406	352	1929	11	3662	858	331	577	377	11606	11891	11772	11471	12535	12560	9882	9529	9324	9664	9142	9717	9238	9835	9342	9195	10416	11276	11517	11710	11910	12072	13322	13393	12948	13089	13030	12840	13504	13017	13551	12199	13080	12534	11292	10094	8635	7659	7884	8503	2738	2825	2724	2553	2764	3081	2639	2561	2468	2613	2544	2557	2435	2588	2604	2765	2838	2818	2896	2915	2852	3070	3294	3299	3276	3326	3439	3344	3431	3544	3435	3365	3419	3313	3227	3025	3065	3063	3045	2911
60	310	455	5522	7	3583	691	268	615	494	335	468	5156	7	4261	694	243	590	532	298	467	4699	6	4791	650	258	571	485	307	455	4923	8	5045	704	249	583	505	321	508	4803	8	5279	1079	247	621	502	341	488	3956	8	3991	757	228	642	471	311	512	3459	9	3983	586	236	683	446	291	468	3343	8	4245	582	262	650	443	321	469	3593	7	4026	676	224	628	472	321	497	3409	9	3898	628	244	603	431	353	431	3361	9	3884	596	231	610	411	299	442	3329	8	4055	610	245	630	431	310	418	3270	7	3996	623	238	585	468	339	398	3455	7	3949	705	247	632	488	332	440	3258	7	3750	715	242	629	492	346	463	3356	8	4194	742	279	662	461	344	494	3657	8	4278	766	302	594	518	399	502	4291	9	4760	748	285	697	545	342	487	4012	10	4449	760	322	581	534	342	500	4655	11	5098	799	325	648	523	372	466	4447	9	5041	770	320	694	579	401	538	4875	8	5217	846	313	680	540	440	541	5178	11	5847	908	337	686	610	428	563	4931	11	5180	932	327	682	547	436	551	4837	11	5694	928	342	684	540	476	492	4734	11	5491	967	318	712	571	444	582	4897	10	5277	979	347	688	548	452	579	4807	10	5411	1017	328	685	582	407	595	4697	10	5760	1016	342	704	572	462	586	4823	12	6162	1024	366	707	541	419	584	4435	12	5551	1011	343	694	520	439	591	4046	10	5335	1007	355	728	500	467	517	4350	12	5859	1036	348	673	552	451	518	4120	11	5490	1027	350	677	495	446	500	3387	12	5720	1050	353	734	446	457	527	2134	13	5415	1032	337	664	412	455	394	1614	12	4225	1005	367	651	375	411	454	1689	12	3371	992	351	665	386	490	426	2053	12	3083	972	373	677	363	432	355	2023	11	3690	947	369	633	395	11946	12287	12226	12779	13369	10882	10225	10293	10416	10040	9885	10050	9916	10220	9863	10511	10961	12236	11497	12903	12698	13419	14559	13601	14022	13773	13772	13871	14100	14683	13569	13011	13814	13137	12649	10988	9098	8330	8449	8855	2841	2869	2736	2810	3287	2935	2783	2705	2797	2733	2641	2666	2650	2816	2855	2961	3027	3186	3036	3149	3210	3327	3534	3490	3492	3547	3598	3653	3644	3698	3584	3631	3605	3527	3542	3440	3259	3270	3313	3142
61	332	488	5593	8	4033	733	277	696	503	341	459	4892	6	4673	632	242	610	528	314	499	5138	7	5048	728	261	649	522	321	484	4909	8	4935	1112	244	659	521	391	512	4103	8	4227	746	255	663	492	351	512	3847	9	4293	644	240	673	460	353	522	3733	8	4039	615	252	714	443	316	533	3908	9	4423	646	248	709	459	329	494	3629	9	3916	637	247	716	450	341	481	3716	9	4407	643	244	696	497	328	477	3477	8	4178	648	229	652	423	336	497	3621	8	4352	684	271	665	514	321	425	3362	7	4093	682	243	628	490	354	442	3710	7	4059	766	280	629	508	304	490	3437	8	4344	810	262	648	519	374	471	3514	10	4301	761	295	705	481	399	515	3732	9	4875	825	317	685	547	417	424	4238	12	4567	840	321	629	494	421	535	4482	11	4916	819	357	676	565	425	487	4699	9	5188	861	364	706	581	393	520	4919	8	5655	873	365	684	583	424	550	5355	11	5902	950	341	759	599	466	565	5235	11	5864	971	374	796	621	486	541	5041	10	5785	986	369	710	626	496	590	4925	12	5923	1019	370	746	562	518	588	5025	10	5809	1039	353	775	578	490	565	5137	10	5943	1068	383	805	592	478	651	4962	10	5564	1098	374	771	613	522	631	5203	12	6719	1147	376	786	617	493	629	4732	12	5842	1126	400	818	537	491	607	4766	11	5979	1064	382	787	649	491	569	4381	11	5829	1072	374	715	529	516	568	4427	11	6109	1091	383	743	535	499	564	4616	10	6289	1117	366	788	517	506	575	3481	12	5874	1140	385	770	527	463	486	2167	13	5818	1098	342	715	424	512	425	1744	13	4858	1104	367	648	425	493	449	1863	14	3453	1033	386	691	387	508	450	2048	12	2906	1018	378	676	440	499	383	2161	15	4236	1021	377	696	431	12662	12383	13166	13193	11397	11027	10679	11252	10428	11033	10421	10949	10249	10756	10822	10911	11905	11942	12782	13320	14000	14890	14902	14555	14642	14695	14993	14523	16013	14590	14737	13972	14384	14764	13269	11527	10095	8770	8437	9819	3037	2818	2980	3350	3067	2887	2907	2921	2883	2911	2766	2975	2795	2987	3041	3096	3298	3137	3384	3434	3426	3633	3803	3729	3795	3862	3914	3997	4091	4017	3993	3762	3847	3859	3913	3541	3494	3453	3482	3422
62	330	458	5363	7	4413	673	295	627	487	353	462	5464	8	5086	793	268	689	536	366	489	5162	7	5168	1187	258	744	541	343	476	4347	8	4334	805	251	661	506	394	502	3878	9	4611	617	276	764	487	374	542	4004	8	4588	659	261	737	457	359	569	4283	10	4319	694	266	714	490	351	524	3880	11	4494	729	266	742	499	362	516	3945	9	4629	713	244	715	515	363	496	3680	8	4696	706	261	722	465	356	459	3905	8	4429	702	259	671	416	376	480	3648	7	4544	758	288	683	524	385	442	3441	7	4258	734	279	662	518	404	452	3933	9	4835	814	316	735	560	380	438	3585	9	4520	867	299	752	519	450	550	3663	11	4700	822	334	696	561	422	505	3847	12	4576	876	317	690	548	387	549	4589	12	5304	920	358	695	617	422	512	4551	9	5147	916	389	763	578	478	548	5108	9	6025	974	389	764	653	453	591	5284	11	6246	966	385	780	646	506	635	5439	11	5745	1049	405	787	697	520	586	5539	11	6510	1055	420	761	617	516	572	5444	12	5822	1084	413	833	622	517	625	5328	12	6358	1094	400	867	589	531	618	5303	11	6327	1146	397	799	627	504	649	5481	11	6053	1177	422	833	615	555	678	5380	13	6568	1212	423	844	657	523	652	5199	12	6497	1222	426	825	643	597	646	5033	11	6402	1228	398	836	632	556	616	5013	12	6618	1157	408	853	622	541	621	4538	11	6070	1100	403	811	586	514	645	4976	10	6802	1196	420	844	586	525	613	4712	11	6565	1260	423	797	596	526	541	3503	13	6143	1172	376	814	519	503	513	2305	14	6495	1118	362	763	458	534	504	1840	15	4713	1176	408	755	489	519	499	1909	13	3442	1091	415	754	430	566	440	2295	23	3369	1087	458	740	468	493	380	2236	14	4193	1091	389	710	435	12652	13658	13922	11731	11538	11629	11703	11497	11647	11398	11205	11308	10728	12058	11369	11785	11792	13431	13288	14949	15363	15273	16019	15318	15789	15758	15743	16331	15999	15783	15854	14680	15994	15503	13607	12530	10434	9073	9446	9940	2876	3109	3592	3050	3049	3037	3102	3122	3072	3022	2872	3116	3029	3290	3264	3423	3369	3538	3590	3815	3832	4090	3971	4052	4104	4129	4210	4383	4303	4348	4223	4072	4216	4226	3962	3731	3881	3722	3782	3511
63	339	506	5738	9	4921	786	312	753	577	370	465	5257	8	5192	1166	284	758	569	347	540	4555	8	4306	905	264	724	528	407	518	4188	9	4786	707	285	736	552	377	552	4026	8	4907	697	277	742	542	382	512	4673	10	4867	723	282	770	522	360	544	4222	12	4403	757	293	759	518	409	551	4238	10	5117	728	294	792	520	382	474	4103	8	4917	751	254	782	522	377	494	4103	9	5075	764	286	717	534	421	511	3781	8	4679	766	320	761	536	403	553	3852	8	4637	818	311	726	542	363	551	3931	10	4949	825	321	789	510	406	491	3951	10	4968	862	341	771	553	425	494	3786	10	5098	880	336	780	564	429	534	3658	13	4559	910	373	774	527	435	502	4195	12	5280	922	342	749	611	434	569	4580	11	5304	983	392	841	630	478	581	4879	9	5763	1019	410	802	667	495	584	5666	11	6517	1076	421	823	691	502	547	5323	12	6186	1045	427	893	627	543	665	5857	12	6398	1173	434	906	719	531	647	5795	13	6583	1168	437	881	671	573	637	5576	12	6353	1160	429	871	654	582	661	5718	12	6932	1139	454	906	650	542	677	5564	11	6377	1257	478	922	627	551	718	5986	14	7065	1284	442	890	683	534	666	5225	14	6181	1291	439	876	683	631	721	5456	12	6888	1307	468	954	708	598	695	5179	12	6756	1285	420	967	632	582	656	5017	12	6918	1217	434	872	602	555	637	4934	10	6756	1183	434	899	634	599	614	5119	13	7046	1294	451	896	641	562	615	4804	12	6864	1300	452	912	635	548	591	3890	14	6999	1263	429	893	591	541	535	2428	15	6483	1186	424	806	487	559	491	1881	14	4912	1234	431	897	515	595	478	2008	17	3866	1237	464	825	499	599	493	2312	7	3461	1236	456	754	494	570	414	2305	7	4423	1194	395	786	520	13941	14070	12177	12187	12129	12740	11868	12659	12192	12358	11783	11850	12248	12354	12373	11776	13049	13744	14607	16285	15561	16706	16724	16264	17052	16455	17633	15910	17146	16546	16309	16042	16674	16158	15217	12906	10933	9988	9811	10614	3281	3621	3316	3213	3196	3200	3243	3303	3172	3180	3323	3361	3368	3435	3489	3558	3574	3860	3965	4102	4052	4452	4347	4336	4402	4514	4581	4504	4802	4610	4375	4352	4509	4490	4329	3994	4140	4114	4038	3886
64	354	527	5705	9	4803	1250	314	753	589	395	522	4738	8	4395	895	271	756	574	412	573	4283	8	4677	744	302	835	566	362	534	4308	7	4874	701	300	822	559	398	544	4726	11	5326	827	287	807	558	392	564	4606	13	4832	800	322	831	491	423	553	4683	11	4817	776	295	854	554	369	527	4385	9	5307	784	326	842	513	424	529	4491	8	5187	776	305	831	547	417	520	4130	9	5128	837	318	787	538	433	514	4003	9	4646	846	338	819	494	434	506	4166	10	5359	933	350	796	584	460	494	3796	11	5228	880	345	843	574	438	469	4286	11	5426	930	359	854	580	434	526	3742	11	4848	942	380	801	586	495	611	3876	13	5182	980	396	815	607	490	496	4231	11	5196	1003	394	902	659	530	563	5145	11	6109	1088	433	886	688	539	577	5349	11	6467	1118	454	923	651	560	592	5709	12	6528	1133	472	861	717	596	622	5820	13	6526	1130	459	931	697	573	599	6037	14	6534	1230	475	909	729	566	655	6064	14	6959	1263	460	885	711	587	673	5992	12	6808	1244	466	942	718	594	657	5941	13	6899	1241	490	920	742	586	647	6141	14	7675	1365	508	992	749	622	702	5812	15	6735	1351	454	1004	740	642	740	5563	14	6776	1361	459	958	699	659	669	5652	13	7496	1377	507	988	728	557	676	5231	13	6957	1362	481	1103	707	613	668	5555	13	7851	1312	474	954	627	584	666	4987	12	7137	1300	448	983	636	610	657	5274	13	7523	1362	472	980	680	571	608	5096	13	7507	1323	466	1000	636	566	548	3935	15	6845	1392	495	899	606	549	547	2464	14	6597	1234	458	899	549	630	531	1857	16	5310	1370	492	885	518	604	537	2013	11	4154	1272	515	934	531	647	455	2397	13	3695	1211	457	853	501	629	468	2424	15	4720	1219	478	773	525	14304	12555	12399	12468	13484	12850	12966	13062	13099	12683	12103	13139	12631	13352	12271	12974	13383	15454	16089	16585	16795	17100	17578	17440	17496	18676	17435	17213	18090	17086	18068	16755	17572	17220	15302	13312	11607	10571	10229	11251	3796	3421	3439	3285	3432	3412	3466	3370	3421	3425	3454	3614	3607	3640	3680	3916	3956	4200	4273	4348	4449	4530	4555	4641	4657	4861	4888	4874	4941	4899	4663	4630	4775	4616	4522	4251	4441	4404	4137	4107
65	431	501	5048	9	4225	927	320	808	548	431	481	4493	7	4785	798	292	849	615	420	559	4555	6	4950	804	310	862	614	406	548	5144	10	5128	839	299	849	598	451	587	4678	12	5233	839	327	892	559	436	533	5194	11	5551	865	345	904	578	441	572	4674	10	5399	838	319	843	545	421	552	4771	10	5716	860	374	919	619	430	509	4415	9	5394	855	356	858	597	439	575	4283	10	5246	870	341	819	615	436	538	4299	10	5458	926	351	856	561	498	577	4308	11	5661	1003	387	850	586	462	529	3980	12	5776	917	380	902	597	496	490	4219	12	5189	995	390	831	597	490	539	4009	11	5347	1025	404	891	618	521	574	3905	13	5255	1048	426	935	627	560	581	4584	13	5961	1160	420	902	721	540	571	5671	11	6896	1220	492	959	742	538	622	5327	13	6308	1241	475	938	753	594	603	5835	15	7221	1202	499	917	746	626	615	5994	15	6783	1219	489	948	798	619	684	6424	16	6952	1317	551	1032	764	653	698	6486	13	7689	1348	521	988	777	637	694	6132	13	7108	1420	520	992	732	699	733	6298	16	8086	1389	523	940	794	641	725	5883	16	7062	1449	497	1045	769	666	715	6156	16	7324	1432	506	1075	753	710	709	6033	15	7103	1471	484	1042	754	616	672	5734	15	7608	1412	518	1105	711	725	762	5805	15	7877	1473	520	1124	699	633	747	5949	14	8126	1467	497	1119	731	630	684	5060	12	7514	1362	476	1063	707	639	618	5572	14	8367	1458	491	1072	769	609	610	5273	14	7421	1425	493	978	685	645	606	4048	14	7119	1431	533	975	677	624	574	2580	15	7222	1368	513	964	614	619	525	1965	16	5446	1330	502	947	598	654	485	2121	23	4420	1419	501	922	550	654	554	2575	20	3852	1373	528	961	514	631	466	2544	9	5001	1403	466	886	499	12819	12750	13080	13822	13579	14417	13641	14243	13424	13198	13436	13881	13555	13219	13333	13307	14902	17103	16215	17632	17488	18360	19175	18248	19478	18088	18643	18321	18391	18999	19283	17509	18998	17508	16047	14473	11947	11096	11033	11903	3545	3472	3575	3550	3668	3671	3568	3756	3615	3669	3679	3912	3799	3811	3977	4146	4357	4536	4580	4576	4710	4983	5000	5009	5094	5142	5163	5185	5049	5318	5207	4935	5060	4813	4880	4672	4537	4554	4605	4358
66	440	520	4945	8	4595	781	358	919	594	427	538	4623	6	4941	872	306	928	675	435	589	5072	9	5152	903	307	955	645	425	585	4957	12	5095	838	354	903	605	480	561	5115	12	5814	895	340	936	616	468	558	5100	12	5818	885	351	905	626	485	581	5195	11	5779	917	391	972	634	473	559	4697	11	5953	937	404	967	638	519	560	4564	10	5452	985	369	947	632	491	544	4625	10	6216	920	367	852	617	484	548	4568	11	5491	1011	376	935	569	514	579	4512	12	6278	1024	402	967	690	474	515	3980	12	5394	996	404	903	637	523	531	4510	12	5999	1101	421	889	653	588	533	4013	13	5557	1119	409	929	656	543	658	4255	15	5811	1126	484	1030	691	606	600	4964	11	6693	1283	462	1046	755	639	590	5571	14	6539	1299	530	1030	797	611	652	5668	16	6984	1311	523	1041	723	629	643	6441	17	7181	1273	520	998	830	675	598	6288	17	7183	1296	558	1077	811	660	697	6838	14	7496	1393	565	1108	880	672	739	6633	14	7633	1432	591	1096	852	654	698	6845	16	8158	1541	568	1085	771	628	683	6155	17	7562	1475	542	1086	760	698	688	6236	17	7441	1551	520	1151	810	733	736	6305	16	7814	1488	537	1126	764	681	749	5766	17	7431	1568	496	1110	803	704	719	6371	17	8549	1530	523	1211	826	740	749	6094	14	8220	1581	556	1185	796	719	744	5742	13	8384	1524	515	1140	763	710	684	5235	13	8115	1437	529	1175	729	722	694	5552	15	8408	1544	531	1131	766	668	646	5388	13	7651	1488	517	1027	732	713	579	4209	18	7764	1540	546	1025	749	651	568	2671	19	7500	1459	511	1014	583	682	525	2113	23	5939	1477	533	983	596	651	540	2176	20	4591	1424	537	934	575	731	514	2528	19	3931	1470	557	935	573	667	437	2623	17	5203	1435	492	968	580	13160	13316	14066	13773	14768	14722	14965	14641	14038	14643	13993	14980	13313	14638	13816	14613	16420	17010	17529	18532	18504	19651	19663	20335	18909	19113	19518	18622	20451	19936	19545	18627	19363	18131	17142	14977	12871	11447	11259	12422	3620	3753	3843	3721	3839	3804	3991	3990	4022	3801	3934	4190	3940	4129	4247	4547	4763	4900	4877	4910	5033	5317	5397	5333	5191	5436	5400	5425	5531	5622	5419	5277	5403	5091	5168	4805	4819	4680	4800	4596
67	454	534	5072	7	4808	858	341	967	641	492	508	5469	9	5297	924	342	920	642	453	594	5005	10	5288	929	383	984	638	505	603	5437	12	5801	887	380	923	675	520	555	5225	12	6384	943	354	1013	595	494	558	5569	12	6294	962	374	981	688	491	567	5084	12	5919	997	417	1001	609	526	543	4849	12	5953	1018	422	1093	676	447	584	5001	10	6383	1061	393	1023	620	523	523	4711	11	6542	1015	391	935	660	559	555	4727	13	6187	1020	409	1026	628	521	580	4290	12	5830	1107	420	1000	722	518	582	4339	12	5982	1089	441	1010	725	541	524	4608	14	6022	1212	438	1018	699	597	589	4319	14	6117	1249	462	1049	723	621	668	4689	13	6412	1258	527	994	746	650	629	4911	15	6394	1344	506	1002	774	656	649	5882	18	7446	1361	527	1109	766	650	694	5823	17	7034	1336	566	1040	822	644	666	6619	19	7706	1377	558	1100	852	689	668	6696	16	7830	1393	581	1179	856	650	741	6987	15	7273	1469	614	1166	851	656	724	7342	16	9020	1543	616	1199	874	675	683	6552	17	7526	1602	595	1121	851	713	768	6591	19	7986	1588	563	1231	850	755	744	6522	16	8065	1609	563	1216	834	732	745	6355	19	7935	1555	550	1263	853	678	773	6403	19	8299	1679	541	1222	907	756	749	6424	14	8935	1677	551	1277	823	704	804	6106	14	8466	1667	602	1292	792	716	745	5921	15	9470	1590	524	1254	837	764	665	5632	15	8148	1512	564	1232	782	722	694	5792	15	8588	1615	536	1268	763	710	632	5561	16	8462	1584	570	1168	767	691	601	4340	24	7735	1667	575	1163	781	692	584	2705	16	7858	1575	513	1081	641	752	528	2139	21	6169	1594	551	1032	653	768	586	2271	20	4769	1575	600	1074	616	719	513	2623	15	4263	1630	602	1047	622	654	493	2586	18	5349	1605	552	970	608	13681	14603	14285	15223	15602	15932	15097	15093	15521	15312	15124	14482	14698	15077	15119	15928	16225	18414	17981	19542	19910	19766	21990	19623	20311	20325	20007	20520	21207	20445	21072	19313	19994	19471	17578	15666	13440	12279	12034	12835	3802	3837	3992	3985	3993	4069	4095	4291	4136	4059	4210	4362	4378	4447	4684	4827	4920	5087	5124	5216	5384	5506	5628	5546	5733	5739	5717	5817	5847	5874	5681	5533	5614	5448	5503	5102	5131	5239	5148	4900
68	488	547	5949	10	5198	953	358	1054	724	486	530	5301	10	5353	980	368	986	648	465	576	5750	11	5970	1000	422	1050	702	491	540	5437	12	6264	974	382	990	673	537	566	5709	12	6803	994	379	1093	664	519	525	5636	13	6387	1063	432	1136	646	497	569	5354	12	5813	1064	409	1071	657	546	570	5230	12	7204	1079	433	1059	695	551	555	5046	11	6642	1090	438	1119	687	530	614	5035	13	7116	1080	424	1063	718	529	566	4470	13	5708	1077	449	1050	606	580	619	4698	12	6563	1212	465	1085	672	588	573	4181	15	5822	1181	474	1117	676	596	674	4948	16	6445	1301	501	1124	742	642	589	4795	12	6978	1334	525	1084	798	680	639	4663	17	6221	1393	530	1101	807	694	659	5255	18	7070	1409	535	1161	803	674	658	6044	18	7355	1444	548	1188	862	669	716	6156	19	7644	1446	592	1159	807	705	711	6950	17	8438	1487	602	1212	850	713	750	6849	17	7474	1478	634	1279	915	706	691	7722	17	8802	1620	670	1271	942	728	673	6920	18	8032	1668	599	1213	906	787	741	6802	19	7933	1655	636	1265	854	776	700	6738	18	8683	1735	614	1239	857	745	736	6601	19	8081	1627	592	1333	859	770	760	6831	20	8766	1715	594	1315	907	747	751	6562	16	8479	1740	593	1335	848	744	788	6535	15	9093	1758	585	1428	813	798	808	6232	15	9597	1746	614	1330	873	825	810	6300	16	9229	1636	558	1311	876	799	724	5582	15	8356	1542	611	1321	787	815	701	5997	21	9216	1742	599	1304	872	786	673	5754	13	8646	1663	642	1221	752	754	652	4465	22	8569	1717	628	1167	735	721	595	2889	25	8165	1646	589	1138	626	754	592	2244	21	6482	1685	603	1128	649	743	618	2382	17	4954	1765	617	1111	663	730	554	2733	16	4260	1701	626	1042	645	678	486	2772	16	5416	1608	587	1041	661	15281	14662	15946	15764	16756	16357	15446	16828	16140	16594	14468	15907	14627	16347	16758	16052	17605	18790	19208	20974	20109	22441	20757	20692	21359	20593	21677	21071	21759	22014	21562	19739	21268	20150	18708	16393	14159	12869	12309	13265	4135	4008	4225	4063	4245	4335	4280	4393	4451	4443	4290	4646	4624	4954	4985	5167	5280	5391	5409	5586	5786	5917	5805	5957	5937	5911	6080	6030	6132	6184	6033	5801	6054	5750	5674	5339	5433	5533	5315	5077
69	507	569	5644	12	5015	1011	408	1019	693	513	513	5911	11	6138	1013	381	1098	654	470	590	5655	11	6456	1088	407	1073	694	538	592	5946	11	6534	1088	412	1106	687	548	612	5608	14	6890	1041	440	1135	679	554	562	5683	14	6329	1126	459	1072	699	582	581	5819	12	6954	1121	432	1144	699	602	600	5473	14	7234	1145	481	1130	728	613	627	5353	13	7194	1168	438	1153	737	574	559	4873	14	6500	1156	464	1109	719	537	546	4821	12	6549	1176	475	1136	662	587	630	4632	15	6586	1287	535	1167	733	594	632	4658	16	6564	1258	486	1140	778	654	608	5355	14	7296	1410	582	1289	809	668	642	4642	16	6661	1387	555	1183	767	697	635	4970	19	6940	1479	537	1224	776	726	649	5379	17	7143	1478	565	1256	877	740	672	6346	20	7859	1508	586	1304	835	712	694	6436	18	8276	1571	637	1262	878	812	724	7077	18	8293	1594	638	1200	928	789	739	7495	18	8959	1545	700	1288	942	735	741	7221	18	7687	1676	688	1288	923	788	773	7276	18	8751	1759	661	1385	947	782	706	7057	18	8495	1664	683	1321	896	808	791	6642	21	8945	1760	634	1406	859	777	736	6962	19	9201	1731	626	1399	878	820	791	6968	17	9129	1838	648	1362	925	799	784	6443	17	8927	1759	591	1432	930	793	749	6694	16	10257	1800	627	1388	885	868	803	6331	16	9323	1798	646	1479	904	813	759	6404	17	9112	1632	605	1357	879	845	757	5937	17	9120	1690	624	1376	821	829	682	6194	24	9164	1760	572	1423	816	750	682	5996	13	9393	1844	621	1303	853	849	684	4718	20	8911	1775	632	1263	801	714	661	2942	14	8375	1727	615	1181	735	756	591	2381	17	6644	1809	593	1171	705	736	557	2365	23	4986	1752	690	1122	658	817	572	2650	12	4349	1736	645	1107	661	729	478	2770	24	5682	1675	595	1123	682	14877	16233	16444	16915	16966	16497	17343	17407	17298	15968	15914	16172	16126	18018	16522	17276	18091	19870	20485	21285	22476	20975	22358	21621	21867	22328	22497	21682	23208	22168	21578	21187	21464	21455	19653	16966	14668	12889	12550	13756	4218	4183	4333	4435	4468	4485	4570	4699	4751	4594	4544	4954	4903	5367	5219	5366	5569	5664	5772	5916	6022	6068	6331	6069	6280	6165	6400	6313	6258	6513	6062	6130	6106	6066	6023	5648	5642	5538	5551	5305
70	552	566	6217	13	5790	1028	406	1181	728	599	577	6050	10	6478	1049	431	1113	722	576	597	6133	9	6887	1152	433	1139	760	544	535	5749	12	6843	1133	439	1185	742	594	562	5781	14	7012	1136	483	1156	727	601	579	6162	14	7640	1169	482	1207	734	560	635	5800	15	6948	1199	485	1192	712	698	646	5676	16	7797	1232	557	1242	763	628	588	5204	14	6659	1215	474	1242	683	620	568	5260	12	7346	1244	498	1202	722	669	570	4825	13	6510	1218	552	1257	672	700	653	5093	16	7366	1341	581	1253	783	616	587	5017	15	7546	1357	541	1203	823	679	596	5292	18	7001	1466	588	1252	805	734	665	5100	17	7369	1476	571	1308	822	731	712	4898	19	6867	1530	607	1282	861	806	659	5595	20	7577	1598	598	1250	925	742	660	6662	20	8602	1605	646	1328	943	755	698	6587	18	8353	1598	664	1388	867	790	790	7647	19	10007	1691	668	1316	943	808	739	6985	19	8000	1595	729	1340	929	811	838	7603	17	8372	1745	730	1482	887	863	716	7424	18	9032	1841	747	1377	962	848	709	7048	21	8570	1696	694	1415	882	821	780	7263	19	9559	1830	656	1447	942	856	708	7232	16	9529	1849	695	1442	903	833	736	7188	19	9360	1840	680	1427	967	888	824	6709	18	10052	1877	650	1393	939	856	778	6914	16	10005	1858	681	1515	959	956	813	6759	18	9266	1849	671	1520	884	931	740	6671	16	9963	1823	687	1410	983	836	748	5952	24	9474	1747	690	1417	852	866	781	6476	20	9705	1845	684	1341	939	812	683	6230	26	9468	1907	664	1310	841	836	669	4852	22	8997	1989	718	1255	790	838	679	3076	17	8881	1796	637	1234	739	802	607	2444	21	6735	1805	664	1279	657	790	618	2478	24	5210	1766	692	1196	631	807	590	2874	12	4520	1716	691	1141	644	785	522	2864	16	5828	1754	624	1153	674	16480	17029	17686	17182	17465	18589	17546	18627	16708	17472	16286	17786	17705	17697	18062	17507	19027	21208	20930	23871	21144	22486	22980	21882	23315	23230	23049	23350	23583	22736	23224	21740	22657	21940	20128	17896	15014	13405	12996	14219	4474	4500	4667	4590	4672	4787	4798	5154	4844	4866	4951	5327	5142	5404	5593	5742	5855	5944	5989	6217	6159	6510	6524	6263	6493	6469	6501	6589	6664	6711	6591	6314	6476	6242	6279	5940	5835	5718	5602	5527
71	593	527	6325	10	6239	1059	447	1181	721	591	560	6401	8	6835	1114	484	1208	767	629	542	5980	10	6958	1209	463	1138	738	621	584	5836	12	6777	1184	490	1246	732	630	607	6044	16	8169	1291	516	1274	723	663	542	6195	18	7738	1264	502	1283	724	656	638	5894	16	7720	1262	520	1292	722	653	614	5464	17	7157	1304	576	1257	703	627	637	5620	12	7608	1312	535	1370	762	673	603	5247	12	7198	1307	535	1245	776	696	611	5275	15	6932	1289	623	1322	766	703	692	5505	17	7988	1466	609	1363	875	694	622	4912	19	7106	1429	584	1257	776	788	663	5574	17	7638	1537	598	1314	891	797	694	4843	16	7199	1579	609	1338	851	889	675	5136	22	7294	1576	660	1376	870	778	688	5803	21	8207	1716	655	1361	911	838	673	6842	20	8131	1794	708	1431	935	826	740	7221	19	9563	1674	702	1371	959	724	742	7133	20	8779	1748	704	1366	897	855	741	7351	18	8257	1727	754	1560	1029	806	739	7819	18	8764	1828	767	1476	967	881	769	7546	21	9211	1877	750	1585	1020	857	748	7507	18	9459	1853	728	1515	958	858	790	7372	18	10061	1961	686	1561	970	930	706	7170	21	9752	1887	716	1530	970	841	777	7324	20	10273	1868	691	1546	909	934	782	6797	17	9462	2008	721	1619	907	904	811	7029	19	9701	1870	706	1671	950	927	770	6870	26	10186	1928	681	1636	973	974	759	6786	17	10045	1923	732	1522	983	855	758	6223	17	9934	1820	686	1476	918	908	783	6635	22	9961	1899	722	1441	894	812	724	6349	22	9617	1886	754	1404	903	880	748	5059	25	9299	2010	730	1487	866	836	630	3076	24	8801	1819	670	1257	717	840	633	2393	19	6911	1922	708	1286	743	849	621	2529	27	5363	1846	693	1272	658	916	648	2982	13	4727	1950	717	1229	742	831	533	2945	24	6153	1867	707	1205	714	17101	17969	17666	17483	19270	18928	18720	17743	18482	17597	17528	19218	17400	19019	17926	18496	20140	21374	23076	22113	22291	23184	23659	23645	24276	23683	24248	23246	23661	23996	23741	22686	23264	22472	21104	17830	15455	13857	13924	14979	4537	4733	4729	4870	5056	4994	5106	5122	5254	5152	5321	5725	5382	5807	5884	6067	6130	6400	6291	6201	6683	6601	6902	6679	6843	6761	6651	6987	6931	6940	6910	6530	6668	6505	6745	5953	6151	5965	6215	5881
72	630	560	7038	9	6441	1172	496	1243	726	666	504	6262	10	6824	1197	507	1280	792	642	533	6171	11	6876	1278	472	1298	789	627	597	6470	15	8023	1303	548	1290	770	638	590	6001	20	8076	1365	533	1374	768	638	602	6395	18	8278	1378	538	1367	775	681	577	5768	17	6920	1374	566	1379	786	669	641	5836	14	8188	1379	588	1454	770	674	647	5412	12	7442	1382	577	1297	821	682	650	5499	14	8145	1404	557	1352	817	737	645	5575	16	8001	1411	642	1331	767	735	686	5332	20	7715	1545	638	1381	868	788	627	5210	17	7923	1512	591	1387	819	783	704	5462	18	7655	1682	652	1437	869	769	676	5083	19	7703	1653	632	1383	848	780	703	5179	24	7855	1637	677	1517	874	791	684	5980	21	8173	1805	717	1485	968	857	686	7271	21	9780	1908	720	1454	1015	843	692	6587	20	8436	1788	706	1425	992	877	731	7381	19	9387	1831	706	1490	973	835	719	7546	20	9008	1812	762	1495	966	880	765	7586	21	9047	1836	761	1583	999	910	750	7867	18	10267	1931	750	1530	990	856	734	7642	18	9722	1985	773	1604	955	888	758	7410	23	10239	1997	710	1664	923	900	724	7439	21	10537	1961	706	1543	1009	914	815	7312	18	10103	1984	702	1634	1005	914	793	6980	20	9604	2029	714	1654	1014	930	756	7372	19	10888	1961	728	1671	1020	968	792	6989	34	10318	2018	712	1666	977	948	768	6938	23	10614	1903	762	1596	1048	880	761	6425	21	10159	1936	737	1487	913	919	757	6813	21	10310	2038	741	1578	965	849	731	6691	21	10014	2122	740	1508	913	910	651	5142	24	9442	1997	764	1428	871	882	631	3187	24	9023	1954	721	1404	762	864	658	2418	25	7300	2032	743	1350	750	882	653	2596	21	5622	1966	757	1326	764	940	642	3018	27	4911	1961	730	1303	727	808	559	3152	14	6311	1970	723	1263	738	18314	18041	18070	19642	19364	19988	18068	19540	18262	19120	19125	18919	18873	19262	18767	19246	20623	23713	21491	23395	23163	23478	25014	24290	24612	24840	24487	23722	25345	24472	24600	23318	24142	23588	21229	18589	16141	14587	14258	15538	4835	4956	5023	5150	5287	5316	5380	5516	5409	5476	5550	5872	5741	6145	5981	6212	6470	6661	6468	6627	6608	6845	6880	6926	6963	6863	7073	7138	7085	7166	7048	6735	7019	6883	6645	6378	6422	6369	6330	6075
73	628	555	6545	12	6619	1264	531	1226	733	642	549	6478	11	6818	1287	510	1348	757	615	555	6529	14	8066	1374	508	1305	814	670	584	6268	19	7913	1321	558	1299	781	759	572	6404	20	8832	1382	570	1380	779	775	567	6134	19	7587	1450	569	1357	726	711	630	6126	14	7804	1430	618	1463	772	715	592	5648	14	8070	1483	603	1529	757	744	692	5778	14	8258	1443	628	1469	851	699	587	5963	17	8866	1520	617	1419	887	726	604	5412	19	7450	1527	629	1384	755	737	676	5656	18	8308	1615	663	1466	861	789	672	5035	19	7814	1571	628	1415	845	821	631	5779	22	8107	1747	684	1418	969	799	673	5314	21	8190	1720	665	1491	918	818	715	5273	23	7681	1768	758	1586	897	875	695	6386	21	9361	1856	762	1499	1018	817	673	6758	23	8307	1940	741	1488	947	867	734	6967	19	9063	1894	720	1665	988	814	713	7521	21	9599	1862	724	1505	993	899	736	7491	23	9025	1767	784	1616	974	907	738	8171	18	9819	1896	777	1680	1064	910	720	7950	19	10189	1997	782	1721	1020	862	725	7621	22	10075	2010	790	1585	957	931	788	7654	21	10875	2033	758	1729	1050	886	793	7385	18	10131	2039	742	1698	1023	935	834	7643	21	10020	2032	718	1733	1065	944	771	7422	25	10270	2028	763	1770	1023	1046	727	7302	20	10473	1969	761	1675	1032	964	817	7302	22	11044	2067	763	1640	1099	948	800	7085	19	10796	2019	767	1638	1016	951	821	6619	17	10417	2009	819	1628	975	1010	806	7064	23	10712	2102	748	1590	1015	890	766	6626	29	10077	2062	743	1663	955	920	750	5163	21	9454	2127	770	1535	953	860	649	3164	27	9324	2033	741	1425	811	946	619	2577	22	7486	2165	779	1393	789	892	609	2635	31	5633	2027	801	1419	753	917	613	3144	30	4996	2059	783	1371	751	909	568	3121	16	6466	2019	736	1310	758	18112	18400	19780	19412	20697	19184	19568	19410	19878	20576	18505	20000	18787	20178	19793	19518	22473	21693	22915	23752	23314	25070	25307	24648	25839	24716	25001	25016	25004	25717	25087	24257	25070	23811	21692	19032	16775	14798	14665	15904	4948	5104	5185	5231	5461	5463	5637	5692	5842	5747	5643	6036	5939	6292	6288	6565	6726	6628	6886	6632	6798	7080	7169	6952	7310	7200	7338	7324	7228	7372	7206	7220	7294	7108	7076	6544	6713	6531	6524	6317
74	648	498	6676	14	6456	1333	533	1308	727	676	597	6757	13	8055	1411	553	1397	856	691	567	6434	16	7946	1460	547	1376	771	764	627	6470	19	8304	1349	600	1415	815	739	565	6126	21	7948	1444	612	1445	829	740	579	6565	16	8307	1472	577	1479	817	686	534	5907	15	7759	1484	615	1487	765	785	622	5891	18	8764	1577	637	1568	888	752	630	6369	16	8873	1614	665	1454	890	770	580	5733	18	8612	1533	642	1435	871	719	667	5630	16	7962	1574	663	1480	847	778	682	5558	20	8035	1708	668	1502	925	828	663	5293	23	8276	1643	682	1431	909	818	690	5998	23	8605	1803	683	1506	942	832	634	5249	21	7686	1824	738	1587	919	871	677	5826	25	8944	1896	789	1630	972	807	668	5882	23	8376	1892	752	1513	938	876	692	7131	22	9066	1952	764	1663	982	886	718	7074	21	9332	1959	760	1646	959	916	691	7373	22	9560	1851	784	1612	1023	925	733	7925	20	9879	1811	808	1677	976	939	720	8140	20	9912	1993	819	1780	1095	899	744	8037	22	10290	2008	811	1671	1047	934	740	7774	20	10895	2034	816	1721	1042	960	747	7645	19	10663	2081	795	1705	1076	991	766	7481	21	10198	2047	771	1730	1042	988	732	7950	25	10691	2146	737	1674	1128	934	787	7151	21	10347	2003	807	1751	1076	1012	777	7588	23	11081	2169	797	1817	1034	1025	804	7377	25	10935	2207	838	1804	1062	991	873	7376	24	10843	2183	798	1674	1050	997	780	6841	25	10771	2079	810	1734	1020	1011	825	6732	22	10648	2116	801	1679	1062	933	736	6649	15	10272	2045	795	1557	1011	836	775	5227	25	9922	2181	752	1614	999	904	710	3297	25	9591	2135	775	1511	896	944	632	2575	24	7667	2104	760	1460	837	906	668	2776	31	5932	2045	782	1474	851	921	646	3285	22	5292	2080	725	1415	799	984	563	3230	28	6707	2169	797	1321	725	18194	20315	19807	20364	19728	20552	19253	20749	21264	20194	19559	19876	19749	21069	19489	21632	20851	23147	23354	23832	24753	25419	25529	25977	25691	25047	26071	24877	26298	26077	25812	25057	24896	24014	22331	19843	17002	15465	15186	16525	5062	5504	5428	5590	5654	5680	5586	6094	6021	5849	5967	6283	6180	6465	6554	6861	6592	6950	6948	6899	6950	7367	7202	7308	7383	7369	7430	7379	7629	7765	7594	7446	7516	7093	7183	6955	6761	6757	6609	6588
75	690	541	7005	15	7335	1430	534	1449	814	691	531	6613	13	7865	1441	594	1414	810	715	573	6410	14	8273	1499	601	1507	816	762	557	6042	18	7554	1419	615	1375	777	769	572	6476	17	8878	1486	618	1561	806	794	523	6224	19	8394	1481	629	1504	779	830	641	6429	19	8392	1617	636	1600	821	735	640	6438	20	9576	1656	730	1635	877	783	650	5873	17	8183	1681	706	1523	865	779	641	5994	17	8990	1593	624	1539	839	794	614	5583	19	7901	1653	716	1502	826	840	631	5780	24	8396	1759	684	1618	907	767	639	5437	24	8613	1762	706	1608	920	805	682	5927	24	8200	1852	733	1614	979	814	589	5821	22	8938	1877	756	1566	909	764	662	5400	28	7889	1960	780	1483	890	905	609	6041	24	8550	1975	746	1616	974	928	615	7144	23	9134	1940	791	1647	996	867	688	6807	22	9250	1897	764	1750	931	826	668	7969	21	10532	1947	797	1664	1027	969	734	7835	22	10000	1915	790	1746	1032	913	777	7991	22	10015	2021	852	1873	1065	911	704	8080	19	11402	2056	820	1855	1055	989	755	7825	18	10134	2028	829	1776	1006	979	775	7696	22	10367	2114	845	1779	1032	976	755	7763	23	10883	2030	755	1776	1004	1001	771	7780	25	10510	2164	815	1803	1089	973	767	7549	23	10920	2156	770	1837	1112	1064	789	7633	22	11069	2155	768	1756	1081	1043	844	7666	26	11261	2194	890	1795	1061	1004	833	7456	38	11295	2256	846	1758	1054	981	791	6646	25	10406	2074	831	1743	1021	1002	823	7006	33	10595	2108	867	1694	1047	969	715	6887	29	10428	2227	814	1659	1032	1008	692	5397	21	10156	2264	797	1615	993	929	682	3359	30	9802	2188	806	1617	865	956	671	2560	22	7739	2173	793	1506	849	1003	721	2781	26	6085	2114	835	1417	825	1004	662	3329	26	5263	2196	817	1478	864	911	541	3324	22	6640	2205	733	1388	822	19812	19971	20408	19120	21182	20346	20983	22306	20281	21016	19608	20638	20476	20814	21292	19857	21440	23218	22976	25451	25044	25529	26902	25360	25610	25965	25958	26107	26338	26779	26538	24519	25175	24761	22942	20278	17269	15808	15640	16585	5473	5494	5725	5523	5828	5729	6162	6293	6225	6032	6124	6463	6425	6688	6533	6568	6848	6940	6919	6949	7209	7523	7420	7401	7547	7319	7668	7638	7636	7853	7788	7467	7574	7445	7389	7118	6970	6942	7048	6621
76	709	526	6761	14	7187	1457	599	1369	822	728	567	6425	12	8211	1428	602	1514	865	703	526	6233	15	7798	1539	616	1432	793	802	546	6475	16	8431	1459	621	1447	864	851	554	6083	22	8832	1526	644	1511	800	790	652	6712	23	8956	1560	686	1639	810	778	565	6713	19	8985	1652	712	1640	946	805	635	5969	20	8835	1657	736	1696	824	829	640	6098	16	8902	1692	719	1657	867	857	626	5792	19	8529	1745	673	1528	870	783	620	5660	24	8073	1727	730	1566	818	811	629	5828	25	8820	1825	760	1639	948	758	665	5486	25	8117	1811	737	1597	938	813	591	6391	26	9057	1895	784	1710	970	833	632	5428	25	8037	1879	753	1613	919	793	680	5566	29	8164	2014	780	1726	957	856	592	6156	22	8708	2012	774	1711	977	912	684	6881	23	9089	1966	792	1783	935	910	673	7126	22	10036	1907	783	1739	1026	935	651	7734	23	10219	2054	793	1692	1023	886	717	7606	23	9890	1922	775	1747	1066	914	691	8096	19	11000	2027	871	1800	1093	1041	754	7928	18	10700	2105	874	1855	1136	987	725	7863	22	10113	2086	814	1753	1069	973	727	7767	24	11087	2134	836	1823	1092	987	717	7709	25	10777	2168	768	1735	1026	1028	764	7859	30	11055	2072	796	1800	1114	1012	763	7581	21	10811	2160	801	1856	1056	989	838	7923	18	10976	2226	838	1925	1104	1072	809	7745	21	11266	2258	847	1812	1127	990	770	7360	30	10872	2236	816	1885	1093	996	779	6726	24	10602	2053	785	1773	1029	1069	755	7141	28	10700	2197	790	1717	1167	976	756	7060	23	10761	2293	861	1682	1114	1004	739	5346	22	10258	2341	852	1686	1035	912	732	3428	28	10017	2143	733	1562	900	977	711	2683	20	7829	2277	800	1491	872	1019	693	2896	26	6188	2315	927	1558	823	993	592	3389	30	5338	2231	805	1505	842	1024	584	3441	25	6885	2331	852	1440	823	19444	20353	19655	20660	20822	21828	22009	21177	21421	20638	20001	21285	20132	22237	20118	20709	21808	23064	24221	25125	24633	26511	26411	25431	26461	25912	26516	26060	26837	26956	26051	24767	25564	25526	23284	20456	17659	16445	15724	17405	5497	5717	5623	5754	5908	6159	6311	6372	6421	6317	6267	6637	6529	6789	6653	6978	6943	7094	7059	7172	7137	7415	7783	7455	7608	7426	7603	7669	7938	7945	7819	7439	7722	7705	7680	7010	7147	7362	6996	7079
77	674	507	6827	14	7290	1413	641	1514	811	714	522	6252	13	7202	1468	655	1533	818	780	508	6439	14	8038	1551	636	1585	841	803	518	5970	21	8254	1480	711	1577	827	878	612	6356	25	9250	1652	679	1640	907	838	566	7054	22	9699	1688	739	1636	846	868	603	6233	19	8213	1689	722	1629	837	844	599	6194	18	9511	1673	693	1738	816	834	584	5778	17	8597	1774	686	1586	910	855	613	5945	22	9144	1771	720	1581	844	845	691	5801	24	8557	1772	734	1673	865	810	669	5793	25	8017	1856	755	1675	940	791	626	5744	27	8950	1817	761	1622	986	818	582	5806	29	8240	1970	771	1556	854	866	608	5332	26	8190	1955	768	1657	940	831	600	5609	25	8473	1971	787	1689	937	884	585	5980	22	8607	1968	792	1777	902	907	626	7324	22	9656	1964	767	1783	973	933	676	7083	24	9739	1969	773	1803	1008	918	693	7456	22	10219	1992	808	1772	940	869	658	7665	21	10800	1926	808	1804	1007	941	709	8039	19	10206	2034	872	1878	1063	1003	712	7997	22	10245	2064	864	1861	1059	1029	616	8092	30	10643	2074	829	1857	1134	988	694	7721	25	10557	2109	863	1806	1074	1006	676	7813	20	11217	2200	789	1809	1096	1055	751	8062	23	10829	2181	836	1888	1097	1008	849	7625	20	10712	2133	851	1896	1073	1036	721	7890	21	11157	2282	887	1913	1096	1049	807	7507	24	10923	2153	879	1876	1074	1015	839	7272	35	10919	2183	809	1854	1051	1023	773	6913	17	10563	2155	911	1883	1083	1051	804	7366	27	10904	2286	841	1833	1192	1062	705	6987	25	10755	2260	842	1820	1115	1042	787	5623	26	10321	2262	837	1816	1090	946	688	3468	32	10228	2203	764	1670	905	987	656	2754	32	8205	2280	778	1688	930	965	682	2878	25	5971	2243	830	1631	890	1082	714	3653	33	5411	2338	845	1607	890	919	543	3592	31	7341	2360	779	1565	819	19690	19178	20392	20162	21999	23089	20813	22085	20767	21496	20962	20541	21323	20627	20342	20921	21516	24020	24008	24821	25557	25760	25828	26302	25836	26626	26722	26166	27004	26294	25978	25321	26304	25573	23804	20905	18311	16116	16572	17948	5573	5723	5916	5937	6392	6336	6367	6380	6392	6406	6604	6731	6629	6581	6820	6839	6930	7040	7186	7146	7092	7515	7586	7567	7558	7596	7831	7829	7957	7863	7786	7845	8034	7830	7860	7209	7352	7267	7509	7016
78	745	486	6296	15	6510	1457	659	1492	743	753	508	6305	13	7849	1521	686	1547	882	793	462	6137	18	7842	1507	656	1520	828	799	556	6297	24	8663	1554	739	1645	862	871	574	6744	23	10047	1726	715	1738	882	847	545	6456	21	8690	1722	749	1678	825	861	581	6271	18	8761	1760	707	1623	830	860	597	5896	20	8959	1691	723	1666	856	888	600	5918	20	9081	1746	676	1673	885	810	577	6030	21	9588	1771	729	1673	856	814	594	5694	24	7917	1809	751	1627	836	807	642	5868	27	8780	1891	743	1578	952	756	588	5284	30	8157	1787	792	1542	883	851	612	5743	28	8541	1960	765	1772	911	880	561	5415	23	8468	1936	774	1655	972	892	644	5204	25	7821	1915	774	1826	922	847	598	6236	23	9068	1995	803	1723	986	911	647	7245	23	9282	1953	813	1763	995	867	648	6785	22	9294	1913	792	1737	962	853	601	7482	21	10744	1917	804	1774	1052	903	619	7606	21	10153	1945	867	1840	998	997	658	7793	23	9961	2020	863	1878	1096	1006	668	8132	22	10981	2081	875	1878	1091	1024	653	7799	22	10450	2073	837	1850	1080	1015	736	7885	28	11104	2166	830	1880	1072	936	688	7746	30	10704	2081	869	1822	1116	978	805	7987	33	10653	2063	913	1876	1105	989	798	7688	25	10620	2250	820	1877	1079	1017	733	7543	22	10900	2178	835	1919	1113	1030	806	7468	32	10889	2206	881	1861	1104	1040	740	7491	30	10831	2181	943	1895	1096	1045	831	7012	23	10630	2192	854	1786	1109	1084	786	7412	30	10991	2296	853	1863	1117	1007	701	7264	31	10807	2254	844	1810	1129	1027	688	5571	22	10521	2375	839	1786	1144	1039	712	3654	31	10302	2295	791	1749	904	896	658	2893	39	8182	2263	848	1633	922	1061	655	3093	36	6380	2436	896	1641	890	980	638	3723	43	5720	2196	867	1548	887	949	594	3692	37	7321	2253	811	1525	835	18403	20064	19763	21137	23321	21533	21411	21269	21485	22055	20067	21287	19820	21184	20682	20025	22279	23631	23021	25247	24953	25288	26732	25789	26716	25993	26414	26146	26260	26278	26248	25483	26433	25848	23972	21475	18334	17088	16603	18017	5596	5911	5783	6178	6530	6387	6380	6413	6487	6437	6455	6639	6379	6899	6800	6999	6975	7105	6942	7021	7194	7535	7619	7539	7728	7542	7774	7838	7817	7921	7926	7841	8030	7777	7880	7520	7259	7615	7160	7004
79	777	478	6479	17	7147	1483	663	1562	788	824	458	5906	16	7403	1526	699	1512	794	784	494	6281	19	8295	1578	664	1592	824	795	511	6633	22	9192	1633	738	1581	837	916	520	6179	23	8942	1684	719	1635	867	935	552	6513	21	9148	1670	731	1627	834	879	577	5977	20	8408	1770	734	1761	831	821	607	5914	21	9268	1644	750	1619	770	782	564	6003	20	9247	1755	696	1717	850	773	575	5814	21	8559	1773	693	1545	897	797	585	5891	24	8379	1763	771	1598	823	817	569	5527	27	8337	1921	783	1590	869	792	532	5223	29	8094	1813	784	1640	912	841	544	5815	26	8466	1933	795	1693	897	909	568	5109	23	7969	1797	766	1661	945	830	565	5520	25	8366	1937	756	1753	920	930	582	5931	23	8905	1993	783	1777	990	829	545	6701	22	9265	1910	810	1678	935	869	635	6790	22	9684	1902	828	1817	991	876	622	7355	21	9784	1897	799	1723	1102	983	604	7304	26	9808	1910	858	1784	1042	1020	646	7955	20	10532	1893	865	1886	1119	943	658	7850	21	10211	2083	835	1870	1152	952	663	7897	21	10600	2088	886	1896	1085	942	683	7725	28	10585	2136	792	1843	1056	987	680	8012	20	10665	2152	859	1907	1136	982	725	8091	22	10890	2172	868	1951	1133	981	692	7346	31	10303	2087	868	1944	1121	967	747	7392	24	10590	2145	883	1971	1144	1062	773	7353	27	10849	2276	895	1986	1136	1106	809	7607	31	11007	2312	867	1908	1139	974	749	6913	29	10625	2147	839	1864	1090	1028	773	7285	27	10851	2338	872	1850	1114	984	763	7299	16	10968	2334	865	1829	1103	1018	756	5748	30	10886	2437	857	1743	1091	958	679	3606	25	10290	2207	789	1652	911	1067	653	3029	31	8255	2385	856	1726	951	974	643	3143	24	6608	2337	905	1683	933	969	702	3709	33	5831	2247	882	1550	899	948	552	3734	29	7598	2271	829	1577	903	19395	19138	20530	21942	21484	22031	20957	21415	21637	20650	20631	20441	19819	21009	19747	20672	21914	22695	23538	24179	24318	25937	25623	26088	25790	26420	26833	25372	25864	26357	26786	25230	26138	26160	24567	21116	18953	17250	16822	18442	5768	5829	5955	6117	6364	6370	6572	6233	6386	6277	6361	6576	6502	6728	6669	6787	7078	6729	7064	7040	7206	7450	7562	7590	7480	7742	7853	7723	7882	8155	8172	7692	8002	7893	7933	7220	7669	7500	7282	7110
80	696	441	5780	19	7463	1463	670	1444	700	765	424	6045	14	7804	1574	720	1494	767	808	505	6252	13	8999	1664	754	1598	843	829	492	5740	21	8084	1544	744	1551	789	866	533	6025	26	9151	1653	738	1746	813	870	483	5958	24	8591	1663	772	1619	739	840	517	5796	22	8890	1692	752	1638	720	782	560	5914	19	9540	1694	776	1668	842	791	529	5615	22	8793	1793	726	1705	828	784	564	5855	21	8920	1781	705	1599	815	777	518	5429	20	8401	1724	778	1520	789	819	578	5465	28	8407	1892	776	1638	919	756	494	5315	28	8408	1799	746	1560	861	868	481	5386	28	8153	1851	786	1727	833	801	511	5327	23	8440	1832	792	1641	900	877	565	5366	22	8170	1927	777	1746	896	800	524	5551	24	8196	1867	766	1706	901	848	524	6618	23	9259	1860	780	1711	1005	903	592	6621	23	9079	1917	828	1760	1000	902	532	7177	27	9091	1830	801	1828	976	969	591	7631	26	10367	1920	845	1775	1099	952	583	7771	22	10070	1955	838	1858	1059	960	619	8015	21	10363	2046	817	1823	1128	888	625	7659	28	10247	2090	845	1764	1076	998	717	7838	25	10563	2114	862	1844	1137	908	671	7833	19	10599	2063	841	1771	1119	953	715	7589	31	10174	1978	789	1895	1084	995	690	7390	26	10068	2055	882	1893	1079	1012	753	7396	23	10607	2098	874	1962	1188	981	819	7448	28	10981	2248	879	1908	1144	957	673	7467	27	10919	2161	833	1822	1147	1019	767	7146	29	10804	2142	872	1831	1137	1026	755	7455	23	11352	2302	837	1957	1138	978	734	7522	21	11169	2309	870	1838	1228	1012	716	5869	43	10293	2328	828	1720	1116	1004	677	3895	28	10580	2238	786	1732	928	926	634	3058	32	8562	2331	842	1722	966	933	658	3205	27	6600	2281	877	1657	917	983	654	3829	35	6157	2240	898	1617	945	925	584	3922	31	7491	2265	836	1611	958	18676	19608	21436	19794	21552	20719	20867	21795	20802	21044	19956	20522	19966	20114	20268	20346	20334	22629	22724	23164	25225	25107	25791	25221	26098	25824	25210	25079	25914	26436	26007	25747	26844	26670	23925	21867	19074	17155	17356	18622	5432	5758	6185	5971	6375	6170	6182	6340	6394	6269	6126	6650	6243	6574	6501	6810	6587	6751	7023	6896	7227	7267	7414	7315	7697	7392	7446	7621	7910	8008	7620	7797	8038	7979	7762	7392	7454	7350	7370	7209
81	746	466	6001	18	7404	1484	666	1607	703	743	456	6041	14	7854	1627	723	1490	795	784	421	5521	13	7749	1546	730	1482	769	764	442	5620	19	8321	1517	688	1545	796	818	471	5532	28	8465	1612	735	1565	790	807	445	5835	23	8736	1649	782	1573	760	823	500	5898	23	8705	1668	725	1625	782	732	511	5418	19	8236	1758	767	1683	778	720	472	5710	21	8810	1765	708	1559	775	733	447	5350	20	8494	1769	704	1495	777	800	513	5215	19	8101	1726	754	1535	775	793	475	5217	28	8512	1802	763	1688	822	800	471	4860	30	7689	1690	708	1660	816	755	444	5498	27	8211	1837	749	1567	859	867	488	5070	20	7839	1853	785	1681	890	760	521	5013	21	7805	1762	748	1699	872	841	530	5538	24	8398	1813	776	1670	922	813	479	6359	24	8290	1798	758	1631	928	864	587	6332	29	8485	1881	786	1770	945	895	601	7190	27	9309	1901	796	1715	983	862	554	7155	23	9578	1818	784	1750	993	915	583	7691	25	10211	1890	815	1784	1142	908	562	7689	25	9852	1984	815	1748	1053	930	640	7630	22	9663	1953	788	1845	1025	894	656	7712	28	10206	2055	801	1806	1154	898	610	7452	21	9925	1969	790	1732	1039	932	704	7498	40	9563	1936	809	1916	1103	903	704	7215	25	9801	2167	776	1893	1169	955	696	7556	29	10274	2141	869	1885	1181	1029	693	7361	27	10781	2130	917	2058	1206	1022	731	7499	19	10990	2039	839	1884	1186	974	715	7050	26	10535	2122	831	1837	1063	992	757	7772	29	11224	2380	833	1920	1179	1031	690	7376	25	10623	2280	805	1755	1140	1037	734	5988	33	10709	2334	876	1842	1102	971	610	3889	32	10716	2193	863	1747	1009	897	610	3042	28	8327	2223	843	1724	969	928	638	3337	36	6874	2329	916	1758	928	935	657	3960	24	5673	2205	909	1698	987	863	587	3985	26	7269	2348	828	1634	862	19095	19744	19013	19713	20015	20611	20749	19903	20540	19788	19437	20099	18722	19947	19492	19201	20512	21080	21680	23418	23518	25056	24637	24495	25311	24435	24501	24651	25585	26201	26207	25153	27086	25723	24656	22030	18663	17745	17047	18403	5690	5849	5743	5772	6018	6040	6146	6248	6020	5944	6122	6371	6174	6238	6583	6383	6576	6430	6862	6919	6785	7153	7096	7203	7393	7058	7440	7636	7756	8059	7718	7568	8090	7725	7958	7425	7294	7534	7414	7148
82	742	385	5963	19	7350	1511	688	1520	732	703	371	5305	14	6484	1467	688	1551	722	768	440	5377	12	7886	1442	679	1454	771	794	461	5317	20	7571	1487	682	1474	717	815	404	5407	26	8436	1509	693	1535	690	759	424	5797	24	8568	1639	768	1596	717	705	449	5409	22	7603	1687	714	1580	764	726	463	5565	18	8420	1716	723	1530	777	764	460	5173	19	8178	1734	713	1442	759	748	467	5098	19	8015	1693	696	1524	747	753	416	5052	20	8118	1695	718	1505	775	761	453	4782	29	8012	1658	747	1560	758	746	469	4842	28	8002	1627	665	1633	820	781	426	5247	23	7708	1829	735	1665	823	760	444	4633	20	7312	1713	730	1510	757	730	483	4761	22	8035	1657	733	1679	974	861	420	5282	25	7458	1783	789	1568	853	802	500	6092	28	7497	1683	747	1666	947	823	558	6423	27	8375	1764	764	1684	990	790	490	6646	21	8550	1737	780	1554	970	789	548	6853	23	9742	1764	770	1704	980	862	554	7269	26	9313	1752	742	1757	1044	906	602	7559	19	9346	1923	890	1785	972	796	527	7570	35	9625	1925	747	1754	1054	910	566	7057	26	9520	1918	841	1790	999	893	592	7016	24	9435	1950	828	1781	1029	916	634	7254	31	9288	2003	879	1817	1078	921	646	7235	19	9495	2021	800	1834	1183	924	667	7233	30	9970	2037	810	1832	1114	963	721	7270	30	10478	2069	815	1983	1122	986	657	7392	26	10585	1995	819	1890	1132	1033	688	7165	31	10445	2028	869	1817	1122	952	702	7505	22	10613	2171	815	1797	1135	1005	664	7648	34	10658	2369	802	1838	1183	947	678	6144	28	10395	2204	831	1721	1119	870	639	3903	32	10495	2119	831	1636	975	945	605	3093	39	8567	2284	847	1776	971	909	648	3332	22	6469	2157	907	1719	974	915	614	3914	31	5457	2131	866	1596	903	923	555	4073	23	7812	2200	835	1667	974	18909	17304	18829	18524	19514	20293	18934	19938	19242	19005	19051	18761	18833	19237	17878	19075	19039	19961	21409	21538	23176	23320	24002	24035	23627	23548	23899	24152	24618	25451	25482	25196	25711	26202	24067	21499	19127	17137	16426	19062	5596	5515	5566	5636	5671	5928	5922	5953	5892	5893	5882	5967	5988	6282	5933	6278	6299	6372	6611	6343	6580	6737	7097	6839	7050	7098	7357	7423	7415	7704	7505	7586	7593	7896	7528	7102	7467	7336	7055	7177
83	703	313	5072	18	6155	1390	683	1333	613	684	390	4988	13	6684	1356	627	1454	648	742	384	4818	12	7018	1473	674	1394	703	690	360	4904	19	7455	1355	681	1379	702	772	431	5115	27	8367	1499	656	1538	732	733	387	5175	24	7303	1574	738	1462	700	743	423	5125	21	7636	1578	701	1471	674	649	396	4858	17	7690	1628	704	1466	642	716	386	4875	19	7746	1707	683	1566	670	739	376	4914	20	7884	1626	666	1415	695	712	404	4624	20	7656	1569	700	1496	698	732	459	4809	27	7953	1613	716	1541	725	698	385	4579	24	7329	1640	650	1484	778	686	408	4756	24	7221	1658	667	1457	743	751	392	4436	21	7278	1610	665	1456	761	858	415	4514	22	6974	1590	718	1530	756	777	432	4942	29	6895	1736	753	1516	857	794	407	5952	28	7429	1599	749	1565	899	798	451	5845	24	7655	1730	758	1575	870	773	465	6532	20	8265	1672	734	1545	953	787	476	6687	22	8849	1668	742	1602	911	791	519	7102	27	8759	1814	776	1693	1003	816	545	7176	22	8981	1872	743	1791	1031	789	579	6781	31	8693	1799	813	1609	941	859	532	6705	26	8834	1832	715	1724	1018	852	566	6809	24	9229	1863	760	1729	1049	889	604	7229	22	9233	1954	789	1736	1115	824	635	6797	20	9107	1903	769	1812	1098	864	639	7229	27	10005	1916	774	1834	1148	939	656	7084	24	9980	2037	834	1836	1080	959	727	7452	26	10315	2036	794	1824	1136	923	692	6936	25	9878	1913	862	1765	1095	961	686	7613	30	10723	2272	853	1817	1138	854	635	7729	35	10761	2177	794	1782	1147	889	670	6080	33	10607	2166	757	1742	1162	876	662	3974	39	10631	2130	789	1679	986	869	596	3056	26	8368	2042	829	1757	952	853	577	3282	31	6103	2215	865	1702	911	920	610	3966	28	5743	2139	894	1647	959	841	510	4025	34	7388	2182	875	1726	989	16279	16844	17217	17544	19136	18097	18374	18051	18368	18334	17879	18577	17567	17618	17370	17378	17937	19423	19704	20959	21746	22483	22978	22036	22245	22881	23572	22967	24436	24469	25267	24090	26094	25915	24105	21767	18494	16540	16905	18569	5052	5172	5381	5185	5655	5618	5612	5503	5747	5536	5599	5814	5659	5642	5655	5890	6100	6042	6204	6161	6209	6622	6821	6562	6706	6844	7110	7063	7202	7405	7501	7276	7757	7424	7419	7162	7071	7155	7196	7156
84	599	331	4879	17	6061	1272	626	1311	587	687	301	4484	13	5832	1374	590	1271	651	646	362	4417	11	6729	1378	591	1273	569	586	352	4789	19	7279	1369	620	1271	610	688	321	4544	26	6832	1455	652	1364	630	653	360	4976	22	6990	1485	667	1331	657	636	337	4567	20	7043	1470	643	1306	664	649	361	4367	17	7038	1539	695	1412	659	617	348	4618	20	7585	1604	648	1410	668	691	346	4418	20	7246	1486	609	1407	666	675	355	4521	18	7394	1513	652	1423	639	717	358	4392	23	7087	1588	649	1445	714	657	360	4028	24	6792	1509	607	1371	703	712	393	4496	24	7128	1521	639	1398	729	716	405	4231	21	6315	1522	613	1353	755	717	404	4174	25	6451	1508	661	1447	716	759	381	4778	22	6580	1603	704	1520	806	705	377	5321	26	6772	1546	704	1465	749	751	434	5625	24	7336	1565	695	1503	846	728	427	6005	21	7494	1612	705	1473	865	770	464	6173	14	8170	1650	772	1543	849	710	497	6697	24	8296	1754	752	1606	920	784	489	6607	28	8049	1727	784	1572	914	732	462	6429	29	8110	1756	750	1660	953	788	498	6235	37	8354	1773	729	1623	947	803	486	6771	25	8638	1833	730	1696	1029	815	556	6616	33	8551	1772	779	1677	1076	772	621	6741	27	8670	1832	759	1739	1052	830	631	6845	24	9268	1841	742	1698	1078	885	638	6993	26	9809	1904	779	1823	1057	882	593	7045	25	9869	1889	749	1824	1061	901	567	6974	26	9676	1926	803	1785	1072	892	617	7528	20	10415	2009	775	1722	1095	867	594	7379	22	10502	1961	781	1810	1135	860	661	6046	24	10515	2123	817	1681	1141	844	571	3877	24	10142	2045	776	1667	955	828	525	2962	20	7789	2058	798	1591	895	826	601	3287	32	6380	2089	841	1764	896	893	592	3908	26	5644	2076	757	1568	958	865	470	3945	30	7261	2083	757	1610	945	15684	15201	15976	16894	16511	17141	16685	16738	17518	16888	17192	16974	16051	17041	15932	16102	17155	17664	18779	19332	20403	21257	20954	20881	20984	22013	21875	22213	22957	23913	23936	23730	25074	25053	23869	20900	17466	16717	16421	17967	4743	4885	4831	4827	5136	5174	5075	5333	5315	5224	5276	5495	5231	5416	5385	5477	5796	5572	5818	5833	6061	6264	6298	6343	6395	6603	6708	6801	6844	7111	7022	7080	7131	7171	7308	6881	6715	7049	6869	6760
85	630	279	4194	17	5158	1239	580	1115	558	576	282	4008	12	5503	1259	536	1200	550	579	314	4264	11	6499	1277	553	1219	564	536	306	4025	18	5823	1364	573	1191	585	590	289	4261	23	6680	1341	601	1259	547	610	333	4322	22	6659	1446	601	1269	556	608	331	4152	21	6322	1411	599	1371	576	612	296	4238	17	6920	1428	642	1294	557	647	337	3999	19	6895	1443	597	1341	530	617	298	4292	18	6979	1412	586	1242	573	676	323	4076	16	6515	1469	581	1312	627	665	313	3825	23	6400	1439	575	1330	607	615	308	3739	24	6438	1346	557	1318	656	626	298	4170	24	5988	1432	611	1326	722	681	336	3786	22	5619	1435	597	1279	714	692	349	4131	25	6103	1401	638	1365	706	663	328	4200	33	5764	1487	601	1345	739	678	363	5128	26	6432	1522	640	1381	782	725	368	5112	15	6599	1533	642	1347	721	667	427	5631	32	6902	1635	669	1427	847	697	411	5795	26	7512	1550	638	1416	836	681	416	6015	15	7328	1577	657	1436	858	703	444	6012	21	7290	1579	721	1528	905	722	436	6085	20	7574	1609	671	1535	947	726	500	6184	29	7925	1687	737	1468	1004	743	492	6054	23	8170	1616	678	1601	966	703	565	6334	27	8100	1749	675	1589	965	770	569	6252	19	8337	1696	739	1618	886	816	562	6686	24	8871	1829	719	1638	1066	852	563	6684	21	9100	1806	745	1690	979	861	576	6997	28	9511	1789	718	1767	1051	784	598	6787	30	9507	1692	711	1684	1013	819	618	7219	31	10136	1848	706	1739	1078	835	545	7364	25	10353	1922	748	1698	1076	771	600	5927	17	10116	1954	789	1723	1076	777	582	3590	28	9580	1855	694	1590	864	775	526	2901	31	7838	1901	773	1680	926	780	529	3224	31	6330	1957	817	1638	878	748	559	3794	31	5440	1872	741	1627	945	864	445	3874	34	6968	1895	755	1629	904	13769	13926	15279	14421	15594	15818	15391	16004	15807	16016	15595	15178	15001	15197	14468	15411	15161	16952	17061	18237	18881	18983	19202	19598	20261	20343	20708	20887	22211	22440	23298	22806	24193	24567	22974	19559	17350	16184	15758	17369	4416	4415	4516	4573	4652	4837	4917	4846	4913	4745	5004	4953	4823	5039	5064	5177	5197	5393	5351	5704	5574	5640	5900	5939	6152	6119	6274	6298	6655	6656	6790	6512	6839	6850	6931	6389	6611	6630	6524	6527
86	566	240	3692	17	4832	1111	502	1082	459	558	260	3763	11	5175	1141	490	1149	515	521	272	3647	10	5168	1177	561	1142	522	547	265	3732	16	5619	1211	551	1056	507	567	236	3854	24	5715	1240	511	1143	534	568	252	3928	23	5789	1336	532	1152	492	595	243	3813	19	5969	1286	563	1203	502	586	275	3706	15	6048	1288	571	1245	521	582	242	3914	17	6291	1335	504	1183	540	639	273	3837	16	6098	1341	537	1248	521	562	262	3605	15	5859	1264	549	1151	540	547	290	3564	23	6057	1306	546	1190	546	643	302	3402	24	5337	1247	521	1213	583	592	265	3634	24	5165	1355	554	1216	637	627	276	3655	19	5370	1353	568	1223	615	652	294	3595	24	5255	1355	599	1248	604	655	257	4041	28	5561	1466	548	1206	756	651	305	4611	30	5638	1355	598	1152	697	651	404	4784	26	5923	1435	617	1226	695	639	398	5291	19	6305	1440	603	1252	753	640	363	5063	17	6488	1341	635	1311	712	659	421	5425	32	6740	1449	677	1379	773	636	417	5443	20	6959	1519	699	1433	831	654	479	5648	31	6985	1584	645	1368	957	675	448	5680	31	7228	1541	633	1486	840	719	425	5850	25	7652	1576	627	1396	910	642	522	6032	30	7533	1531	645	1530	898	770	470	6021	26	7677	1684	678	1552	950	754	490	6232	23	7988	1533	611	1511	935	758	539	6601	31	8557	1725	705	1780	938	791	532	6690	30	9100	1647	671	1628	961	709	548	6353	26	9260	1579	648	1555	1062	780	543	7199	19	9990	1770	678	1664	1066	787	548	7037	27	9715	1757	709	1637	960	745	519	5507	16	9237	1790	682	1578	1022	700	526	3673	24	9347	1723	657	1544	911	755	495	2786	31	7662	1825	730	1561	874	785	537	3123	22	5893	1821	739	1588	915	802	484	3597	22	5358	1744	708	1596	836	712	471	3778	31	6806	1884	723	1460	907	12501	13062	13020	13505	13823	14071	14194	14255	14607	14510	13807	14069	13272	13443	13706	13626	14519	15037	15760	16699	16570	17555	17956	18351	18563	19180	19364	19828	20076	21634	22052	21740	23711	23177	21094	19105	16720	15424	15147	16772	3976	4125	4205	4154	4254	4354	4412	4502	4402	4574	4343	4449	4533	4644	4681	4776	4917	4788	5053	5103	5019	5390	5554	5718	5655	5677	5799	6130	5856	6476	6261	6127	6521	6425	6351	6085	6271	6408	6193	6188
87	471	234	3364	14	4432	1010	436	997	431	420	207	3124	10	4022	1044	479	963	425	460	201	3231	9	4846	1037	521	933	432	504	213	3194	17	5007	1055	524	961	482	491	191	3216	25	4994	1118	457	1023	425	502	204	3491	19	5482	1176	487	1081	429	529	226	3128	16	5175	1152	487	1157	466	508	225	3302	14	5568	1197	511	1035	450	555	237	3381	15	5573	1190	486	1111	507	515	246	3135	15	5453	1158	498	1025	446	519	195	3228	15	5497	1143	503	1083	498	546	200	3222	23	4957	1165	505	1149	539	510	250	3065	23	4675	1169	500	1010	568	539	217	3477	20	4992	1180	527	1111	581	543	271	3201	20	4560	1222	508	1065	574	565	244	3288	21	4716	1232	514	1058	587	593	268	3520	28	4706	1235	527	1201	610	565	305	4243	23	4924	1311	552	1145	630	592	340	4236	22	5400	1274	538	1267	640	525	298	4459	13	5495	1281	523	1125	690	586	306	4579	25	5830	1234	624	1237	673	599	363	4959	12	6245	1378	557	1342	754	611	397	5304	24	6285	1485	596	1189	899	579	382	5122	18	6353	1328	630	1239	764	643	374	5147	28	6709	1436	614	1333	798	693	408	5307	17	6811	1417	590	1292	790	684	403	5617	18	6988	1413	633	1375	861	652	444	5476	20	6978	1439	616	1356	874	735	487	5979	17	7596	1555	635	1484	919	683	488	6106	23	8265	1457	634	1435	885	644	492	6268	27	8496	1411	646	1489	938	708	487	6101	24	8710	1520	630	1467	916	692	534	6674	21	9199	1590	661	1511	988	707	470	6407	24	8847	1631	617	1507	950	704	544	5352	21	8786	1688	654	1489	988	675	467	3440	28	9040	1645	641	1541	875	705	399	2665	25	7282	1604	624	1488	860	639	431	2887	31	5633	1619	655	1505	801	688	445	3391	37	4917	1608	672	1466	865	675	411	3556	29	6485	1696	692	1495	869	11390	10693	11671	11956	11941	12871	12337	12809	13055	12491	12681	12305	11768	12645	11963	12225	12687	13697	14308	14409	15093	16208	16791	16414	17082	17324	17993	17855	19408	19976	20411	20563	21869	21161	20227	18352	15653	14201	14090	15909	3593	3548	3594	3755	3730	3897	4034	3940	4102	3903	3955	4126	4029	4176	4203	4221	4462	4530	4672	4455	4685	5004	5202	4940	5225	5206	5388	5401	5833	5604	5647	5752	5996	5907	6089	5871	5706	5681	5782	5868
88	376	191	2881	12	3381	918	424	887	351	416	160	2739	9	3743	907	425	768	404	398	169	2725	9	4016	921	451	835	351	373	199	2723	17	4224	951	455	816	389	432	184	2847	20	4651	995	428	940	397	415	203	2908	15	4600	1027	457	970	364	454	201	2863	14	4576	1038	437	964	373	492	180	2930	13	4809	1117	446	1061	410	483	183	2799	14	4687	998	443	901	395	396	171	2797	14	4761	1021	436	927	427	476	181	2762	14	4473	1010	426	974	388	469	223	2708	20	4404	1042	441	917	464	450	203	2771	22	4315	1075	466	961	510	535	186	2919	31	4210	1124	480	961	494	471	240	2777	21	4101	1104	465	950	523	525	253	2875	19	4149	1092	477	963	531	535	268	3158	24	4120	1137	483	1026	560	493	276	3690	18	4505	1138	483	1029	589	520	291	3442	21	4548	1098	457	1069	531	523	314	3797	21	4702	1012	474	1019	629	476	299	4162	22	5501	1142	513	1078	637	535	306	4757	17	5712	1209	570	1124	760	592	319	4631	15	5650	1186	520	1156	691	605	339	4638	28	5705	1250	574	1144	726	558	355	4622	23	5750	1326	506	1232	741	592	367	5083	22	6143	1243	542	1198	767	582	338	5166	15	6042	1234	543	1239	788	629	391	5348	22	6514	1319	530	1294	839	619	410	5661	19	7035	1378	529	1286	852	642	455	5555	23	7465	1320	580	1418	887	657	441	6069	22	7991	1432	562	1406	882	576	458	5762	27	7766	1299	590	1400	860	597	443	6009	25	8239	1437	572	1360	852	648	427	6357	24	8778	1512	566	1363	858	653	438	5041	26	8569	1587	611	1418	939	606	436	3295	21	8290	1502	563	1373	744	627	440	2538	23	6703	1464	590	1431	809	597	418	2725	29	4957	1466	651	1375	795	622	421	3169	28	4710	1435	664	1443	827	608	379	3399	30	6315	1529	615	1374	833	9422	9571	9875	10147	10894	10959	10921	11456	10901	10950	10705	10690	10773	10937	10652	10885	11311	12221	11977	12491	13830	14990	14760	15009	15113	15957	15947	16886	17787	18346	19462	18738	19534	20534	19282	16830	14625	13014	13319	15083	3160	3089	3134	3200	3396	3451	3482	3718	3416	3391	3470	3577	3687	3809	3774	3861	4033	4026	3986	3992	4167	4521	4479	4666	4741	4731	4740	5024	5092	5325	5402	5210	5287	5399	5672	5245	5384	5332	5440	5368
89	346	127	2473	11	3001	771	368	707	317	334	131	2355	8	3131	787	356	675	298	373	126	2256	9	3378	833	366	751	312	346	129	2382	12	3904	836	380	682	314	396	149	2373	15	4029	833	370	852	324	389	156	2557	13	4194	873	387	750	339	409	142	2458	13	3866	887	401	854	368	401	156	2434	11	4026	906	375	808	336	368	148	2451	12	4164	853	359	795	354	403	165	2346	13	3774	904	398	759	365	453	147	2303	12	3722	876	356	770	358	445	190	2544	26	3770	944	405	869	410	395	199	2255	20	3339	898	376	779	459	418	179	2588	24	3666	962	413	849	439	477	175	2410	13	3534	954	405	899	435	432	202	2568	12	3414	990	435	830	474	423	226	2787	16	3574	1074	415	905	463	458	209	3020	16	3819	901	404	852	438	425	246	3037	25	3839	945	411	890	507	479	240	3423	17	4144	1002	424	919	539	522	263	3745	16	4701	996	463	960	656	474	254	3965	21	4858	1023	464	997	620	534	283	4131	16	4881	1085	505	1038	622	550	264	4209	20	5008	1121	436	992	583	526	277	4270	19	5175	1189	494	1098	650	511	283	4423	18	5324	1091	467	1013	674	559	334	4706	20	5734	1174	477	1144	731	515	357	4823	12	5880	1143	457	1145	740	498	358	5019	23	6502	1160	455	1148	798	541	428	5223	15	6985	1223	546	1259	788	556	412	5304	22	7094	1167	505	1238	743	564	381	5007	15	6840	1172	476	1207	769	603	408	5680	15	7721	1238	505	1226	792	556	380	5811	20	8094	1300	547	1307	879	588	405	4645	30	7735	1340	557	1276	838	609	368	2845	24	7824	1270	511	1210	779	550	347	2280	27	5993	1295	487	1276	734	576	415	2562	29	4787	1333	576	1299	759	598	386	3096	22	4533	1345	597	1270	780	584	350	3403	25	6117	1375	597	1301	756	8121	8075	8404	8985	9341	9657	9397	9452	9505	9127	8999	9601	8720	9537	9303	9356	9882	10116	10324	11186	12323	12676	13096	13184	13697	13806	14879	15073	15961	17009	17041	16431	18187	18896	17415	15439	12988	12336	12626	14509	2647	2590	2770	2699	2940	2906	3073	2992	2891	3007	2973	3287	3126	3283	3358	3374	3521	3277	3449	3620	3876	3854	4083	3966	4252	4058	4440	4369	4440	4801	4643	4585	4786	4990	5034	4770	4716	4987	4997	4988
90	289	89	1966	9	2567	661	302	564	265	281	98	1879	7	2562	662	320	546	294	275	95	1936	6	3083	734	307	618	272	321	122	1844	9	3110	665	321	633	279	367	137	2085	12	3390	718	310	680	264	333	126	2182	11	3306	717	329	746	272	308	123	2011	10	3295	720	329	685	275	329	116	1993	9	3492	739	329	705	295	343	130	2045	11	3249	779	300	683	295	338	126	2067	11	3159	774	342	657	308	379	147	2059	11	3149	797	301	702	324	333	159	2012	15	2915	789	353	643	321	319	177	2040	20	3065	831	339	661	354	364	157	2154	17	3011	845	352	729	373	396	181	2057	13	2945	785	341	708	365	396	183	2134	18	2937	925	354	736	450	370	167	2279	18	2944	807	342	774	426	348	174	2625	21	3145	817	330	755	444	402	189	2782	16	3415	878	369	791	468	398	206	2900	17	3674	922	362	754	574	418	214	3180	16	3962	851	357	849	486	438	237	3419	14	4298	874	451	907	540	461	216	3593	19	4499	933	391	922	530	458	252	3688	23	4446	955	424	828	557	435	254	3749	25	4439	999	421	871	603	469	258	4079	15	4678	975	392	907	633	456	286	4246	18	5095	944	424	978	653	399	290	4035	12	5225	960	400	1021	658	475	322	4517	18	5713	1036	442	1069	741	476	316	4680	13	6036	986	444	1121	658	490	337	4718	16	5955	1038	441	1082	668	499	340	4686	21	6475	1051	474	1086	699	518	348	5204	17	6994	1119	491	1118	756	504	338	5292	22	7117	1145	451	1078	761	501	325	4149	23	6850	1143	437	1118	805	472	346	2564	23	6733	1078	429	1063	681	497	372	2163	35	5722	1122	514	1158	650	511	349	2439	22	4548	1171	501	1154	660	581	394	2881	20	4030	1139	540	1165	751	496	343	2970	28	5329	1230	547	1198	689	6712	6651	7326	7303	7963	8023	7757	8008	7834	7782	7870	7540	7806	8004	7792	8132	8127	8658	9311	9807	10332	11177	11565	11630	11797	12407	13101	13002	14333	14729	14745	15332	16565	16710	15352	13389	12234	11355	11501	12831	2179	2209	2307	2349	2488	2534	2451	2523	2540	2556	2662	2613	2701	2838	2790	3061	2904	2888	3114	3233	3191	3460	3473	3497	3609	3650	3760	3741	4103	4013	4072	4171	4367	4301	4354	4092	4349	4368	4590	4531
91	243	81	1539	7	1945	552	271	459	177	251	74	1571	6	2239	541	260	470	182	245	76	1544	5	2396	562	258	489	189	232	76	1662	7	2630	568	261	504	238	294	83	1678	9	2657	644	273	583	249	294	89	1689	9	2732	588	287	578	223	272	91	1639	8	2724	612	270	602	237	276	101	1598	8	2561	642	302	580	243	294	110	1702	10	2536	694	258	579	274	306	100	1752	10	2721	655	274	535	262	279	123	1695	10	2431	658	262	537	254	301	118	1693	18	2496	653	280	621	317	309	129	1642	7	2414	712	307	586	273	349	135	1846	12	2467	724	290	595	290	320	146	1725	12	2498	738	283	604	290	298	131	1725	14	2560	656	283	634	302	340	128	1881	20	2415	699	296	665	348	322	142	2200	14	2629	723	285	665	348	354	153	2351	15	2898	861	329	674	402	310	187	2556	12	3032	738	317	649	414	347	175	2636	12	3386	718	320	713	392	336	211	2869	9	3471	782	364	717	488	358	199	3010	14	3763	828	386	782	459	349	187	3149	12	3674	778	403	754	515	413	214	3346	9	3803	811	358	836	534	376	229	3597	21	4277	782	329	851	549	371	231	3633	20	4331	755	371	857	545	360	255	3749	18	4717	907	346	897	575	412	281	3957	21	4824	879	335	911	634	402	274	3956	20	5213	868	347	888	611	416	278	4288	10	5586	871	386	989	640	437	298	4027	16	5717	872	390	1023	641	461	306	4590	22	6173	907	371	886	678	419	319	4531	18	6151	930	397	935	693	398	301	3603	7	6040	990	386	929	659	412	284	2383	20	5983	976	411	958	621	422	300	1955	11	5206	994	478	989	658	484	340	2153	17	4150	1015	466	1026	653	478	327	2513	30	3622	1023	457	986	624	440	333	2776	21	4949	1094	490	1094	615	5276	5595	5762	6178	6469	6489	6455	6311	6456	6615	6251	6497	6379	6709	6615	6602	6792	7328	8037	8216	8698	9246	9799	9820	10324	11012	11113	11823	12255	12579	13463	13419	14394	14393	13313	12046	11013	10303	10061	11813	1792	1784	1823	1886	2134	2068	2091	2152	2218	2142	2124	2308	2323	2396	2392	2317	2495	2499	2788	2627	2676	2906	3025	2997	3174	3137	3149	3357	3473	3410	3589	3676	3631	3711	3670	3680	3851	4000	3925	4088
92	162	59	1271	6	1658	461	213	375	166	217	70	1187	4	1749	448	198	429	160	234	54	1271	3	2057	471	197	411	191	230	62	1249	5	1902	491	205	458	185	201	71	1208	8	2070	506	218	480	151	234	59	1314	7	2204	499	231	431	179	244	76	1220	7	2014	530	219	445	180	253	110	1286	7	2075	536	228	490	184	250	106	1359	10	2208	573	212	485	228	253	74	1257	11	2005	562	240	450	184	259	82	1349	5	2098	533	219	439	196	267	96	1339	12	2083	566	236	476	215	235	111	1305	17	1895	525	246	497	236	277	86	1430	14	1975	629	224	461	266	276	104	1341	18	1903	558	225	460	260	296	120	1431	9	1915	604	228	478	256	280	107	1475	10	2071	601	227	530	320	289	144	1854	5	2284	662	255	507	346	291	158	1863	13	2370	595	251	535	323	277	144	2130	13	2535	622	270	566	351	304	152	2189	5	2860	637	263	552	330	319	159	2565	9	3014	660	313	605	401	301	180	2606	13	2999	636	280	621	410	326	159	2737	18	3171	632	303	652	410	307	195	2842	18	3357	641	276	685	421	284	189	2962	14	3659	642	277	667	434	311	220	3177	9	3709	727	267	714	466	299	220	3108	12	3800	677	280	787	471	290	234	3141	11	3994	674	305	785	514	345	241	3576	26	4584	675	346	799	490	370	212	3614	12	4735	723	315	771	531	331	237	3539	17	4925	712	353	799	510	387	261	3735	14	5190	723	305	823	589	354	222	3843	15	5237	779	335	823	616	380	244	3128	14	5343	786	346	874	556	359	274	2056	14	5693	761	302	838	531	416	269	1768	15	4487	819	355	880	509	353	241	1837	15	3556	851	398	837	528	392	279	2275	22	3159	858	393	908	542	373	262	2452	18	4434	941	443	969	585	4373	4463	4889	4787	4912	5158	4934	5169	5431	5035	5178	5290	5068	5362	5144	5337	5621	6345	6400	6907	7291	8045	8045	8408	8743	9129	9599	9655	9947	11080	11283	11422	12027	12226	11669	10830	9518	8616	8826	10478	1443	1527	1560	1636	1634	1639	1700	1808	1864	1773	1732	1869	1869	1957	1900	1992	2075	2208	2166	2242	2242	2466	2439	2500	2543	2508	2713	2747	2812	2920	2933	2959	3102	3146	3198	3081	3264	3223	3393	3592
93	142	35	967	4	1254	358	157	339	118	143	39	995	2	1376	377	153	326	142	184	46	966	2	1490	404	163	354	143	146	36	937	4	1439	365	160	332	134	189	56	963	6	1686	374	178	332	133	190	48	1072	6	1566	404	180	348	143	194	56	978	7	1477	442	172	384	169	221	68	1010	6	1654	442	176	426	141	192	64	1047	8	1512	463	169	374	144	185	59	1126	7	1621	472	182	332	182	188	80	1058	5	1697	458	178	372	161	212	79	1112	7	1594	465	191	396	195	179	63	1055	6	1610	474	197	374	212	197	77	1091	9	1511	454	171	397	194	220	90	1057	14	1490	447	181	369	191	237	89	1082	5	1471	444	177	435	196	227	125	1298	9	1689	529	184	357	234	215	89	1429	11	1825	491	211	403	243	213	112	1574	10	1947	466	197	460	229	249	120	1711	11	2077	526	233	428	259	239	123	1794	5	2384	524	246	492	299	251	120	2020	12	2394	505	210	454	319	254	121	2220	14	2511	530	237	525	372	226	144	2338	14	2651	502	274	530	331	229	117	2242	9	2738	483	232	530	359	229	150	2436	17	3108	577	232	580	388	245	146	2622	16	2856	491	270	560	374	253	156	2535	10	2970	507	230	604	403	269	174	2773	9	3643	536	250	691	375	273	193	2887	6	3807	564	231	644	403	270	176	2921	17	3902	577	234	685	460	292	241	2898	13	3903	583	264	684	423	283	185	3171	17	4288	640	233	650	463	293	198	3351	9	4616	641	273	747	434	307	193	2699	19	4704	665	271	689	507	307	200	1795	16	4756	653	286	718	438	297	211	1469	11	3799	666	291	715	444	310	235	1641	15	3016	705	338	755	465	299	235	2057	11	2804	732	347	761	464	317	219	2190	12	3599	815	339	790	510	3374	3553	3751	3552	3917	3956	3878	4144	3973	4166	4196	4251	4171	4100	4058	4136	4652	4917	5209	5614	6106	6284	6784	7010	6939	7716	7579	7669	8720	9008	9242	9301	9931	10562	10053	9170	7905	7478	7710	8791	1153	1183	1296	1176	1267	1317	1424	1480	1413	1419	1442	1545	1506	1498	1512	1583	1665	1663	1688	1826	1928	1870	2053	2020	1959	2173	2101	2164	2304	2314	2419	2500	2472	2594	2650	2619	2637	2822	2849	3002
94	113	33	727	2	933	266	121	240	99	120	29	735	2	997	285	125	265	98	127	26	655	2	1119	277	134	259	107	120	39	706	3	1169	283	126	256	96	148	36	781	5	1192	295	148	237	89	151	35	764	6	1050	315	126	317	111	144	34	773	4	1164	290	149	263	115	131	48	767	6	1115	324	144	268	108	149	58	826	9	1277	381	143	278	145	140	41	802	8	1260	378	140	259	132	167	64	831	6	1224	365	138	298	134	161	60	886	9	1193	460	150	300	144	128	58	775	7	1176	355	144	268	131	154	61	898	9	1147	416	142	329	169	171	75	773	9	1189	352	138	290	157	170	94	848	5	1269	400	150	284	174	162	66	985	9	1306	421	146	362	169	175	69	1104	11	1456	375	159	312	173	199	80	1204	12	1567	429	188	322	198	166	92	1476	8	1564	417	229	346	202	199	104	1428	7	1731	368	160	332	213	206	98	1637	8	1969	452	178	404	250	179	91	1825	12	1898	390	190	377	284	189	102	1808	10	2110	383	196	373	274	175	109	1914	9	2270	389	207	431	285	196	127	1971	10	2400	424	204	449	256	162	126	1980	12	2421	422	156	448	299	207	138	2061	13	2544	428	179	454	308	218	135	2238	5	2760	446	185	453	371	235	140	2261	11	3110	431	192	492	350	191	140	2467	9	3333	440	218	505	345	253	155	2330	9	3218	463	194	536	360	216	171	2652	11	3561	481	205	540	397	251	146	2829	12	3782	506	233	562	397	250	165	2364	11	3910	529	244	610	415	226	173	1472	15	3790	515	216	547	354	232	197	1245	9	3234	522	250	594	400	232	199	1399	20	2561	568	242	609	375	258	207	1750	13	2271	614	283	637	395	219	171	1766	15	3156	636	238	586	426	2535	2655	2706	2799	2932	2874	2937	2910	3266	3160	3227	3362	3042	3325	3154	3393	3626	3834	4199	4501	4541	5203	5246	5446	5790	6038	6027	6333	6810	7221	7646	7519	8234	8719	8498	7309	6683	6205	6428	7211	874	923	933	924	959	1060	1000	1029	1163	1098	1172	1283	1091	1280	1191	1277	1335	1273	1428	1461	1381	1596	1523	1528	1605	1667	1625	1728	1812	1850	1847	1972	2021	2108	2224	2047	2204	2245	2407	2290
95	105	17	530	2	686	218	96	201	75	77	18	485	2	713	205	103	177	69	95	18	492	1	808	215	95	183	72	95	21	543	3	805	234	105	191	79	107	38	542	5	849	243	111	196	76	127	30	612	5	853	236	89	210	72	104	28	573	5	828	242	128	231	98	101	40	546	3	866	290	115	217	83	118	35	596	3	903	248	111	190	92	121	46	572	4	887	279	113	230	102	120	32	595	4	968	284	93	210	103	124	56	572	10	855	301	99	204	114	116	49	538	5	828	286	101	214	113	135	57	630	7	950	303	115	209	111	162	51	686	6	901	295	107	237	115	106	51	613	5	926	306	112	218	124	147	45	746	10	1024	307	111	299	130	151	66	934	7	1043	306	127	238	146	157	60	940	2	1116	281	154	256	153	134	68	1002	11	1245	294	98	270	163	140	60	1148	8	1414	275	122	269	168	128	69	1263	7	1458	303	140	290	201	142	77	1347	9	1472	294	152	297	184	141	88	1366	8	1644	319	149	316	176	161	94	1482	8	1701	324	141	329	208	134	88	1560	5	1749	326	144	321	217	157	83	1587	7	1865	321	144	364	256	139	108	1648	5	2069	317	137	390	242	163	111	1822	7	2175	321	138	347	239	158	119	1821	11	2372	325	139	416	295	192	124	1949	8	2523	338	128	367	283	158	118	1868	8	2589	335	149	393	264	205	129	2130	10	2973	358	179	422	316	171	114	2383	12	3179	385	191	422	333	186	140	1843	11	3134	400	155	429	312	178	125	1233	8	3142	388	173	414	300	204	136	1043	10	2687	430	179	457	307	185	145	1173	9	1960	475	215	506	324	204	130	1339	12	1883	460	223	472	308	211	157	1504	12	2510	513	214	540	333	1930	1848	1979	2075	2166	2235	2236	2263	2295	2355	2408	2334	2249	2516	2559	2462	2820	3018	3120	3284	3604	3858	3973	4206	4447	4543	4784	5055	5324	5656	5911	5882	6723	7190	6610	5962	5452	4994	5031	5994	714	650	679	727	776	770	835	851	796	896	845	907	883	936	973	922	1049	1042	1063	1037	1042	1137	1154	1196	1264	1235	1332	1338	1327	1462	1440	1425	1620	1628	1633	1587	1722	1861	1808	1980
96	67	11	357	2	499	150	75	123	47	68	22	351	1	524	162	67	123	52	72	25	339	1	508	183	66	131	54	63	26	389	3	562	153	83	124	50	80	21	393	2	622	193	71	159	56	66	19	432	4	603	181	67	144	65	79	33	428	7	604	196	93	166	60	86	20	381	5	569	220	84	145	64	70	29	442	4	696	208	79	134	63	77	29	437	7	651	212	74	144	72	67	25	428	0	584	186	68	154	70	107	22	430	4	628	218	67	152	78	98	28	438	6	651	226	71	152	82	98	36	501	6	672	241	84	161	88	102	30	441	2	702	183	74	179	85	99	34	477	8	719	225	82	174	82	114	44	517	4	771	222	85	182	93	104	41	679	6	833	247	117	208	98	104	45	677	8	902	232	105	185	122	102	59	819	6	893	228	84	179	122	106	50	931	5	1107	210	92	217	126	118	56	893	7	1132	218	85	208	136	112	56	995	9	1208	249	112	219	182	96	54	1065	4	1232	240	113	255	145	105	62	1050	6	1221	230	100	256	160	103	65	1162	7	1448	228	82	261	158	120	74	1177	5	1475	223	91	284	198	109	73	1226	5	1551	220	107	243	197	123	74	1352	6	1713	227	114	253	196	109	65	1338	4	1881	238	130	299	196	145	100	1462	8	1913	241	120	287	200	132	89	1491	4	2145	258	131	296	199	151	87	1771	10	2432	274	121	315	220	128	100	1772	10	2420	292	118	312	247	143	115	1508	5	2369	312	152	318	303	123	90	998	9	2529	291	129	323	234	161	115	806	10	1949	307	141	343	256	148	122	866	5	1547	336	157	334	224	178	130	1100	13	1446	353	189	355	254										1331	1369	1380	1454	1597	1581	1667	1574	1725	1702	1582	1706	1752	1886	1799	1900	2032	2334	2380	2493	2845	2852	3141	3204	3190	3515	3646	3730	4058	4261	4475	4745	5380	5398	5226	4727	4088	3739	4019		476	494	533	503	582	546	634	624	587	615	570	647	663	713	655	704	744	821	801	781	807	827	938	907	919	905	995	954	993	1042	1100	1109	1178	1206	1349	1200	1333	1326	1472
97	39	2	235	1	331	100	50	87	30	38	9	264	1	306	115	45	78	36	56	12	229	1	355	132	47	83	36	46	14	279	2	419	127	59	121	29	45	12	259	2	424	130	56	111	32	51	10	280	1	447	122	49	85	35	46	21	279	0	403	128	58	111	45	63	21	285	0	457	124	56	107	47	60	18	302	4	454	155	57	97	48	54	18	288	1	420	138	47	126	44	70	10	300	3	473	153	48	108	51	72	23	288	9	489	164	53	120	47	65	29	311	1	502	170	57	133	68	68	17	358	5	486	165	57	142	67	63	21	332	3	493	172	61	113	59	89	29	349	3	500	147	74	116	74	85	36	389	6	535	148	71	154	83	62	31	478	3	516	164	69	138	68	76	43	513	3	654	161	70	156	86	83	37	557	7	692	153	67	143	97	76	36	604	6	942	160	61	144	86	69	41	686	5	881	154	66	140	93	83	45	734	3	865	172	73	159	101	77	48	755	3	878	164	81	152	96	76	63	835	6	987	165	84	175	98	78	55	880	4	1108	164	91	161	140	73	50	928	3	1106	160	67	175	139	94	46	947	5	1087	165	80	211	135	72	57	976	7	1216	156	67	190	139	90	59	970	3	1366	156	81	208	123	76	41	1148	1	1614	165	84	210	147	100	74	1152	7	1623	163	70	211	178	85	82	1276	4	1716	171	110	216	176	111	64	1311	5	1903	198	78	243	168	110	95	1215	6	1878	229	94	257	221	122	105	755	1	1892	234	84	242	180	111	64	628	6	1524	243	76	253	160	113	79	709	4	1227	247	117	276	189																			874	892	952	1096	1071	1078	1091	1159	1197	1136	1215	1264	1336	1365	1317	1381	1506	1529	1762	1836	2115	2136	2236	2254	2491	2680	2701	2770	2880	3057	3485	3577	3837	4079	4106	3615	3065	2962			309	322	368	399	388	352	409	418	440	428	442	487	523	521	493	532	582	535	595	587	569	568	637	620	668	693	667	736	688	721	724	802	844	865	1013	967	913	1026
98	24	10	169	1	217	69	25	44	35	35	4	154	1	240	75	33	59	20	22	7	186	0	262	91	32	53	28	25	4	173	3	248	94	37	61	24	37	7	182	0	308	83	41	71	23	43	15	180	0	302	100	40	78	28	48	12	191	1	257	92	42	57	19	26	18	170	1	332	103	43	70	40	37	14	167	1	299	103	42	67	26	48	16	212	4	272	91	28	78	32	40	16	210	1	339	105	30	79	37	41	20	208	5	332	120	35	96	48	58	9	201	1	371	127	41	73	44	42	23	219	2	353	129	42	81	28	53	18	223	2	306	119	54	80	58	50	18	221	2	371	109	62	75	47	46	23	278	4	383	140	43	83	50	43	15	377	6	425	112	58	88	81	41	22	336	2	462	86	50	73	72	40	25	348	1	553	113	48	81	59	57	35	434	6	614	105	35	90	63	53	33	497	5	577	102	34	112	82	55	29	504	2	601	114	57	115	66	60	28	522	1	600	123	48	121	70	56	31	571	6	686	119	38	93	72	38	26	627	4	752	119	25	133	91	59	28	646	4	743	111	46	122	99	60	35	657	2	814	111	58	129	83	60	45	715	5	906	119	50	138	87	67	36	816	0	1052	128	58	140	105	64	64	817	1	1132	126	60	163	111	64	59	805	2	1106	131	66	146	114	79	56	955	4	1303	145	58	162	140	64	56	1092	1	1357	150	66	152	135	89	46	865	4	1370	164	70	167	137	72	63	530	3	1364	155	66	165	117	64	53	463	6	1149	170	68	168	141																												595	619	682	668	752	786	720	803	757	780	858	905	926	919	913	955	1049	1203	1143	1269	1438	1495	1544	1573	1672	1816	1858	1948	2126	2401	2538	2493	2901	3071	2913	2534	2283				209	226	233	247	262	304	272	301	290	296	309	365	354	347	385	363	388	402	345	368	391	421	439	451	415	437	469	478	505	533	588	582	643	623	677	641	671
99	23	2	127	1	153	55	13	39	18	19	6	115	1	145	43	17	23	17	27	7	105	1	169	49	18	39	18	20	6	134	0	193	46	20	44	12	30	5	125	0	180	52	24	49	22	23	6	133	1	174	74	29	60	12	25	13	130	1	213	72	29	72	15	22	3	119	1	202	78	29	51	21	27	2	131	1	213	60	29	37	21	29	14	153	0	219	76	16	56	27	20	4	167	2	261	71	21	44	34	30	11	146	2	227	57	21	52	29	25	13	140	2	251	75	30	56	20	34	14	174	1	237	79	31	58	30	26	11	179	3	244	71	43	67	39	37	14	153	0	253	84	34	42	29	37	13	199	2	259	74	32	56	32	33	12	254	3	340	60	43	47	48	28	17	224	3	352	66	44	73	42	16	15	244	2	335	69	29	56	48	32	12	298	3	362	76	25	64	44	37	20	308	1	364	76	30	72	36	39	9	382	3	416	64	30	85	52	43	14	339	3	423	71	34	71	59	27	19	407	1	463	77	30	63	49	41	24	357	3	496	76	30	54	39	35	26	402	1	517	71	35	69	50	46	28	434	0	541	68	37	90	70	38	23	462	3	626	76	32	87	85	40	18	562	1	715	82	31	96	79	48	26	586	3	786	86	47	111	76	43	26	622	1	797	89	37	103	89	36	34	704	2	972	103	39	113	98	46	39	757	2	937	113	44	127	100	55	28	542	1	993	113	47	105	111	52	43	430	3	977	108	44	96	74																																					431	385	433	475	487	512	571	526	521	590	625	577	613	658	682	647	703	839	849	814	917	945	1079	1057	1136	1120	1207	1313	1432	1622	1769	1806	2100	2164	1995	1827					151	125	159	147	182	205	228	205	177	218	197	203	222	246	260	241	245	245	273	235	257	272	281	294	266	267	288	339	345	346	397	387	425	470	459	420
100	12	0	103	0	99	35	11	18	15	20	0	67	2	89	27	16	20	10	25	4	100	0	98	33	13	26	18	12	0	115	0	110	36	17	29	14	19	5	110	3	105	43	19	19	13	9	5	95	1	128	42	16	27	10	15	2	98	1	112	46	14	39	12	25	7	83	1	119	35	15	40	15	22	9	81	3	150	48	17	30	15	13	4	104	2	142	53	14	32	10	13	7	94	0	161	45	11	31	16	26	8	102	2	163	55	18	29	13	24	11	96	4	143	67	21	33	13	32	5	121	0	145	57	22	40	22	18	7	100	2	176	38	25	26	27	18	16	115	2	236	59	20	43	28	25	15	124	2	242	56	27	43	25	22	6	153	1	266	51	20	40	23	25	6	168	0	214	39	24	30	21	11	17	192	4	207	50	13	45	38	23	9	191	1	219	40	9	36	26	13	10	233	2	272	45	31	45	26	24	19	230	1	309	52	21	44	40	23	5	255	5	289	53	22	41	26	17	6	256	2	279	44	16	55	28	19	15	249	1	368	46	17	37	41	17	16	273	1	347	50	29	53	27	16	8	322	1	366	44	21	63	41	17	20	363	2	427	52	19	60	34	43	18	333	1	520	57	32	78	45	39	18	363	1	534	57	27	75	63	26	23	427	1	556	49	23	63	58	44	26	491	1	628	58	26	77	66	30	18	461	1	661	78	32	76	61	26	26	442	2	662	77	35	84	80																																														293	251	318	334	336	333	340	340	374	373	379	417	411	443	418	536	559	583	528	576	555	678	740	720	703	792	814	882	994	1127	1178	1226	1417	1418	1435						91	95	119	108	121	110	131	139	143	128	123	152	172	177	142	185	194	164	145	178	144	173	200	176	168	176	194	194	204	274	281	243	298	296	331
101	12	2	42	0	54	26	6	14	3	7	0	43	1	39	16	12	20	4	9	2	48	0	65	22	8	14	9	8	1	48	0	72	19	13	21	6	9	4	53	0	58	23	12	24	4	11	0	47	0	70	22	9	16	6	5	4	56	0	73	29	10	11	8	9	3	55	0	95	27	10	18	6	10	4	63	1	92	26	10	17	7	15	2	59	0	112	26	10	25	10	14	2	69	0	83	28	9	23	8	9	3	62	0	87	27	14	17	13	15	4	57	4	103	33	17	23	12	18	1	72	2	104	28	9	16	10	8	4	79	1	96	34	12	22	12	13	4	64	2	124	28	13	24	7	13	4	88	1	135	27	18	17	13	11	8	96	0	119	34	8	24	11	9	4	121	0	121	30	11	25	13	11	9	109	0	156	31	12	19	20	9	7	119	2	164	31	13	33	13	12	4	128	3	163	27	15	24	23	14	5	152	0	185	23	9	25	13	13	7	140	1	193	26	9	27	26	17	6	160	3	217	30	16	23	19	8	6	203	1	200	26	20	35	21	15	8	182	0	242	24	21	37	27	15	7	207	0	224	26	18	32	25	15	9	245	1	269	30	19	36	30	12	19	234	0	343	39	8	43	33	25	18	247	1	370	39	16	39	34	24	16	282	1	382	35	15	40	39	22	12	282	0	425	41	22	30	33	18	12	338	0	443	45	18	45	47																																																							160	143	178	188	185	181	195	222	230	259	237	233	265	260	267	279	317	311	333	368	391	399	427	443	491	521	557	554	655	731	789	834	867	967							63	61	65	69	75	64	67	72	75	88	85	84	106	84	92	92	93	96	92	102	108	108	90	110	114	117	132	124	141	155	173	170	160	186
102	4	0	28	0	30	5	4	4	10	7	1	29	0	28	5	6	6	2	7	0	29	0	33	18	4	5	1	10	1	19	1	39	8	6	8	5	11	2	29	0	47	12	7	17	4	2	1	24	0	41	19	6	13	5	5	1	23	0	50	13	7	12	4	11	1	32	0	47	26	9	12	4	8	2	36	0	52	24	7	5	6	15	4	41	0	53	12	5	7	6	5	0	43	1	61	15	6	8	4	7	3	31	1	52	15	5	12	8	9	2	35	1	57	20	6	16	6	13	1	45	0	64	31	9	12	9	10	2	48	1	57	19	3	7	6	5	3	55	0	56	20	11	15	10	9	0	53	1	73	15	5	11	6	13	1	70	0	79	8	9	16	10	3	2	56	0	77	14	13	13	3	10	6	78	1	101	17	5	12	5	8	3	81	0	104	16	7	18	15	6	4	70	0	98	14	9	16	13	9	2	91	0	90	15	8	14	12	9	5	102	1	112	20	8	17	12	6	2	105	3	123	20	10	14	12	11	7	100	0	145	20	8	17	14	5	9	137	1	149	18	8	20	13	11	8	115	1	175	15	6	25	11	12	8	151	0	152	25	10	15	16	13	4	147	1	211	27	6	18	23	9	7	183	1	205	21	4	25	13	12	6	164	0	247	21	17	27	17	10	6	197	0	268	24	11	27	18																																																																85	84	96	97	129	111	117	143	140	143	143	135	153	183	153	176	173	208	181	235	251	230	241	288	295	320	360	366	389	450	469	510	562								27	27	34	39	53	46	43	64	52	49	39	51	61	75	49	65	47	58	48	56	67	62	60	73	67	76	74	76	86	92	81	99	97
103	2	0	19	0	10	9	4	4	0	2	1	10	0	17	9	4	9	1	1	0	19	0	27	11	3	3	4	6	0	19	1	28	7	2	3	4	3	0	10	0	17	10	4	4	1	1	0	14	0	35	6	3	6	2	2	1	14	0	28	17	4	7	3	10	0	18	0	24	19	4	11	4	2	4	18	0	29	9	8	8	1	3	1	18	0	24	13	3	7	2	8	1	21	1	33	9	2	5	3	3	0	18	0	29	6	3	6	2	1	1	18	0	46	9	5	2	0	4	1	27	0	41	9	10	8	3	6	1	22	0	28	7	1	7	5	4	0	17	1	34	9	8	8	4	2	1	26	0	45	7	4	8	3	4	1	35	0	51	7	8	5	7	3	0	30	1	44	8	3	4	6	3	1	35	0	61	9	3	12	7	6	2	55	1	60	9	8	5	6	5	4	53	1	60	10	5	9	10	3	1	52	0	73	11	4	6	7	9	4	51	0	64	11	4	8	7	5	2	59	0	89	11	2	12	3	4	0	62	0	84	10	3	12	8	5	2	83	0	94	11	3	13	7	5	4	76	0	87	8	4	7	10	9	3	90	0	99	7	4	14	13	5	5	103	1	143	9	7	9	5	8	3	100	0	123	11	6	8	15	8	1	99	0	140	14	7	16	8																																																																									48	53	69	69	49	68	76	89	79	71	84	67	81	103	78	85	96	119	99	132	154	156	158	159	182	183	218	201	239	287	274	293									19	27	22	22	22	18	34	47	33	30	29	20	17	36	28	34	24	33	25	36	38	44	33	44	34	37	42	38	49	41	51	54
104	3	1	9	1	10	2	3	1	0	3	0	5	0	6	5	2	0	0	2	0	10	0	16	8	2	1	0	4	0	5	0	6	8	1	6	1	1	0	5	2	12	6	2	2	2	0	0	9	0	12	2	1	6	3	2	0	9	0	11	5	1	4	2	1	3	14	0	18	8	1	2	1	1	0	14	0	23	9	5	6	3	0	2	14	0	24	6	3	0	3	3	2	9	0	22	5	4	5	0	0	1	13	0	29	6	3	5	1	1	1	13	0	23	5	2	5	2	1	1	9	1	17	4	1	5	5	3	0	9	0	23	2	3	2	3	4	1	13	0	22	3	1	1	5	1	1	18	0	17	2	2	3	1	2	1	18	1	23	1	0	6	6	3	0	17	0	38	3	1	4	3	0	1	26	0	28	7	5	5	2	4	2	34	0	44	10	1	5	1	0	0	22	0	27	7	3	7	4	2	1	26	0	51	3	2	8	7	1	2	34	1	32	3	1	5	5	3	3	42	0	45	2	3	4	8	7	1	25	1	56	4	3	6	2	3	3	46	0	50	4	2	2	3	3	2	48	0	60	4	3	6	10	2	1	49	1	58	5	3	10	4	1	3	48	1	63	6	2	11	3	4	5	56	0	76	7	5	9	12																																																																																		31	21	39	30	32	34	34	47	61	53	50	58	53	45	45	52	45	57	70	74	101	71	100	85	110	105	113	136	134	137	173										12	11	13	19	15	13	14	15	25	15	19	16	17	19	14	17	11	17	14	20	23	22	24	19	24	24	18	29	27	26	41
105	1	0	5	0	0	1	2	0	1	0	0	5	0	0	5	0	1	1	0	0	5	0	5	5	1	1	0	2	0	5	0	6	7	0	1	1	1	0	5	2	6	1	1	0	1	0	0	5	0	6	3	1	2	1	1	0	5	0	11	1	1	2	2	1	0	5	0	12	2	0	2	1	1	0	5	0	12	5	1	1	1	2	1	9	0	12	8	5	0	0	3	1	9	0	11	2	0	2	0	0	0	9	0	12	6	0	1	1	1	0	9	0	6	2	0	1	1	2	0	9	0	12	1	1	3	2	0	1	9	0	11	2	3	1	0	3	2	4	1	17	2	4	1	1	0	0	9	0	11	1	1	3	0	2	0	4	0	23	2	2	1	1	1	0	13	0	16	2	1	0	1	0	0	9	0	17	2	1	3	3	0	2	13	1	16	1	2	0	0	0	1	18	0	16	3	1	1	2	3	0	17	0	11	5	0	4	3	0	1	21	0	21	2	2	10	2	3	0	13	0	17	2	3	0	0	1	0	25	0	33	4	2	6	1	2	0	21	0	28	3	2	2	2	3	2	24	0	38	3	1	3	0	7	0	29	0	47	3	1	3	1	1	1	28	0	40	3	3	3	3																																																																																											9	12	17	22	16	18	23	23	25	37	28	29	20	30	28	36	26	35	34	35	36	41	43	59	37	72	60	73	90	81											4	7	7	11	6	7	7	6	9	16	9	8	6	10	8	15	6	8	5	10	6	7	15	17	8	13	12	11	14	14
106	0	0	0	0	0	0	1	0	0	0	0	0	0	6	1	0	0	0	0	0	5	0	0	2	2	3	0	0	0	5	0	6	0	0	3	0	0	1	5	0	0	1	1	1	1	0	0	5	0	12	1	1	0	2	0	0	0	0	6	0	0	0	1	0	0	0	0	6	0	1	1	2	0	0	0	0	0	1	1	2	0	1	1	5	0	6	0	0	0	0	0	0	4	0	6	0	0	1	1	1	0	0	0	6	1	0	0	0	1	0	4	0	6	0	1	3	0	0	0	4	0	6	2	2	1	0	0	0	4	0	6	1	1	1	0	1	0	4	0	6	1	1	2	1	0	0	4	0	17	1	0	0	0	0	0	4	0	6	1	0	0	0	0	0	4	0	5	2	0	1	1	0	0	4	0	11	2	0	1	1	1	1	9	0	11	2	0	1	0	1	0	9	0	11	2	2	1	0	1	0	13	0	6	2	0	2	0	1	0	13	0	11	1	0	1	1	1	0	13	0	11	2	0	0	1	1	1	12	0	11	4	0	1	1	0	0	12	0	17	3	1	1	2	1	4	12	0	16	1	1	1	2	2	1	16	0	18	2	0	1	2																																																																																																				1	6	11	13	10	20	6	11	4	13	12	8	16	16	13	16	22	11	14	20	24	26	24	28	28	31	37	38	42												1	1	7	3	5	3	1	5	4	2	3	2	6	5	3	6	1	1	4	4	4	6	5	4	4	7	8	10	8
107	0	0	5	0	0	2	0	1	0	0	0	0	0	0	2	0	0	0	0	0	0	0	0	0	2	0	0	0	0	5	0	0	0	0	0	0	0	0	0	0	0	5	0	1	0	0	0	5	0	6	0	1	1	1	0	0	0	0	6	3	0	0	0	0	1	0	0	6	0	0	1	0	1	0	0	0	0	0	0	0	0	0	0	0	0	0	1	0	0	0	0	0	4	0	6	1	0	0	0	0	0	0	0	6	2	0	0	0	1	0	0	0	0	1	1	0	0	0	0	4	0	0	1	1	0	0	0	0	0	0	6	1	0	0	0	0	0	0	0	0	1	1	0	0	0	0	4	0	6	1	0	1	0	1	0	4	0	0	1	0	0	0	0	0	4	0	5	1	0	0	0	1	0	4	0	0	0	0	0	2	0	0	4	0	5	1	0	0	0	1	0	4	0	5	1	1	0	0	0	0	4	0	6	1	1	4	0	0	0	4	0	11	1	0	1	1	0	0	8	0	11	1	0	0	2	0	0	8	0	6	1	0	0	0	0	0	8	0	17	0	0	1	0	0	0	8	0	11	1	1	1	1																																																																																																													8	2	2	5	6	14	9	9	1	1	11	8	3	7	6	2	12	6	11	7	11	13	15	18	22	15	26	22													4	2	2	0	6	3	3	3	1	1	1	2	3	2	1	2	2	2	1	3	1	3	5	3	3	1	1	4
108	0	0	0	0	0	0	0	0	0	0	0	0	0	0	1	0	0	0	0	0	0	0	0	1	0	0	0	1	0	0	0	0	1	0	0	0	0	0	0	0	0	1	0	0	1	0	0	0	0	0	0	0	1	0	0	0	0	0	0	0	0	0	1	0	0	0	0	0	0	0	1	0	0	0	0	0	0	0	0	0	0	0	0	0	0	0	0	2	0	1	1	0	4	0	0	0	0	0	0	0	0	0	0	0	1	0	0	0	0	0	0	0	0	1	0	0	0	0	0	0	0	0	1	0	1	1	0	0	0	0	0	1	0	0	1	0	0	0	0	6	0	0	0	0	0	0	0	0	0	0	0	0	0	0	0	0	0	0	0	0	0	0	1	0	0	0	0	0	0	0	0	0	0	4	0	0	1	0	0	0	0	0	4	0	0	1	0	1	0	0	2	4	0	5	1	0	0	0	0	0	4	0	6	1	0	1	1	0	0	4	0	0	1	0	0	0	1	0	4	0	6	0	0	0	0	0	1	4	0	0	0	0	0	0	0	0	4	0	6	0	0	0	0																																																																																																																						0	1	1	2	2	1	1	1	0	4	5	1	1	3	2	6	0	0	1	5	6	13	13	5	11	5	10														0	1	1	2	2	1	1	1	0	4	1	1	1	3	2	0	0	0	1	1	2	3	3	1	1	1	0
109	0	0	0	0	0	0	0	0	0	0	0	0	0	0	0	0	0	0	0	0	0	0	0	0	0	0	0	0	0	0	0	0	0	0	0	0	0	0	0	0	0	0	0	1	0	0	0	0	0	0	0	0	0	0	0	0	0	0	0	0	0	0	0	0	0	0	0	0	0	0	0	0	0	0	0	0	0	0	0	0	0	0	0	0	0	0	1	0	0	0	0	0	0	0	0	0	0	1	0	0	0	0	0	0	0	0	0	0	0	0	0	0	0	0	0	1	0	0	0	0	0	0	0	0	1	0	0	0	0	0	0	0	0	1	0	0	0	0	0	0	0	0	0	0	0	1	0	0	0	0	0	0	0	0	0	0	0	0	0	0	0	0	0	0	0	0	0	0	0	0	0	0	0	0	0	0	0	0	0	0	0	0	0	0	0	0	1	0	0	0	0	0	0	0	0	0	0	0	0	0	0	0	6	0	0	0	1	0	0	0	0	0	0	0	0	0	0	0	0	0	0	0	0	0	0	0	0	0	0	0	0	1	0	0																																																																																																																															0	0	0	0	1	0	0	0	0	1	1	0	1	1	1	0	1	0	0	0	1	0	7	0	0	1															0	0	0	0	1	0	0	0	0	1	1	0	1	1	1	0	1	0	0	0	1	0	1	0	0	1
110	0	0	0	0	5	0	0	0	0	0	0	0	0	0	0	0	0	0	0	0	0	0	0	0	0	0	0	0	0	0	0	0	0	0	0	0	0	0	5	0	0	0	0	0	0	0	0	5	0	0	0	0	0	0	0	0	0	0	0	0	0	0	0	0	0	0	0	0	0	0	0	0	0	0	0	0	0	0	0	0	0	0	0	0	0	0	0	0	0	0	0	0	0	0	0	1	0	0	0	0	0	0	0	0	1	0	0	0	0	0	0	0	0	0	1	1	0	0	0	0	0	0	0	0	0	0	0	0	0	0	0	0	0	0	0	0	0	0	0	0	0	0	0	0	1	0	0	0	0	0	0	0	0	0	1	0	0	0	0	0	0	0	0	0	0	0	0	0	0	0	0	0	0	0	0	0	0	0	0	0	0	0	0	0	0	0	0	0	0	0	0	0	0	0	0	0	1	0	0	0	0	0	0	1	0	0	0	0	0	0	0	0	0	0	0	0	0	0	0	0	0	0	0	0	0																																																																																																																																								5	0	0	0	5	5	0	0	0	0	1	1	3	0	0	0	1	1	0	0	0	1	1	0	0																0	0	0	0	0	0	0	0	0	0	1	1	3	0	0	0	1	1	0	0	0	1	1	0	0
