## Supplemental File ORS6 for "Dramatic differences in male and female mortality trends for selected European cohorts over ∼20 years"

### Sheet: OR6_parameter_results
Supplemental-file-ORS6 for article:
## Title: "Dramatic differences in male and female mortality trends for selected European cohorts over ~20 years."
## Authors: Clark JSC, Rydzewska K, Podsiadło K, van de Wetering T, Ciechanowicz A
## Affiliation: Department of Clinical & Molecular Biochemistry, Pomeranian Medical University in Szczecin; ul. Powstancow Wlkp. 72, Szczecin, Zachodniopomorskie, 70-111, Poland. Contact Information: Jeremy Clark, jeremyclarkbio@gmail.com
EURMALEbirth	EURMmodeage2dp	EURFmodeage2dp	EURMmoderawage	EURFmoderawage	EURMrawMedian	EURFrawMedian	EURMrawMean	EURFrawMean	EURMIntMedian	EURFIntMedian	EURMIntMean	EURFIntMean	EURMbulkperctotal	EURFbulkperctotal	EURMperc76overTotal	EURFperc76overTotal	EURMperc60to76	EURFperc60to76	EURMperceld0	EURFperceld0	EUMMmodeage2dp	EUMFmodeage2dp	EUMMmoderawage	EUMFmoderawage	EUMMrawMedian	EUMFrawMedian	EUMMrawMean	EUMFrawMean	EUMMIntMedian	EUMFIntMedian	EUMMIntMean	EUMFIntMean	EUMMbulkperctotal	EUMFbulkperctotal	EUMMperc76overTotal	EUMFperc76overTotal	EUMMperc60to76	EUMFperc60to76	EUMMperceld0	EUMFperceld0	DENMmodeage2dp	DENFmodeage2dp	DENMmoderawage	DENFmoderawage	DENMrawMedian	DENFrawMedian	DENMrawMean	DENFrawMean	DENMIntMedian	DENFIntMedian	DENMIntMean	DENFIntMean	DENMbulkperctotal	DENFbulkperctotal	DENMperc76overTotal	DENFperc76overTotal	DENMperc60to76	DENFperc60to76	DENMperceld0	DENFperceld0	FINMmodeage2dp	FINFmodeage2dp	FINMmoderawage	FINFmoderawage	FINMrawMedian	FINFrawMedian	FINMrawMean	FINFrawMean	FINMIntMedian	FINFIntMedian	FINMIntMean	FINFIntMean	FINMbulkperctotal	FINFbulkperctotal	FINMperc76overTotal	FINFperc76overTotal	FINMperc60to76	FINFperc60to76	FINMperceld0	FINFperceld0	FRAMmodeage2dp	FRAFmodeage2dp	FRAMmoderawage	FRAFmoderawage	FRAMrawMedian	FRAFrawMedian	FRAMrawMean	FRAFrawMean	FRAMIntMedian	FRAFIntMedian	FRAMIntMean	FRAFIntMean	FRAMbulkperctotal	FRAFbulkperctotal	FRAMperc76overTotal	FRAFperc76overTotal	FRAMperc60to76	FRAFperc60to76	FRAMperceld0	FRAFperceld0	ICEMmodeage2dp	ICEFmodeage2dp	ICEMmoderawage	ICEFmoderawage	ICEMrawMedian	ICEFrawMedian	ICEMrawMean	ICEFrawMean	ICEMIntMedian	ICEFIntMedian	ICEMIntMean	ICEFIntMean	ICEMbulkperctotal	ICEFbulkperctotal	ICEMperc76overTotal	ICEFperc76overTotal	ICEMperc60to76	ICEFperc60to76	ICEMperceld0	ICEFperceld0	ITAMmodeage2dp	ITAFmodeage2dp	ITAMmoderawage	ITAFmoderawage	ITAMrawMedian	ITAFrawMedian	ITAMrawMean	ITAFrawMean	ITAMIntMedian	ITAFIntMedian	ITAMIntMean	ITAFIntMean	ITAMbulkperctotal	ITAFbulkperctotal	ITAMperc76overTotal	ITAFperc76overTotal	ITAMperc60to76	ITAFperc60to76	ITAMperceld0	ITAFperceld0	NETMmodeage2dp	NETFmodeage2dp	NETMmoderawage	NETFmoderawage	NETMrawMedian	NETFrawMedian	NETMrawMean	NETFrawMean	NETMIntMedian	NETFIntMedian	NETMIntMean	NETFIntMean	NETMbulkperctotal	NETFbulkperctotal	NETMperc76overTotal	NETFperc76overTotal	NETMperc60to76	NETFperc60to76	NETMperceld0	NETFperceld0	NORMmodeage2dp	NORFmodeage2dp	NORMmoderawage	NORFmoderawage	NORMrawMedian	NORFrawMedian	NORMrawMean	NORFrawMean	NORMIntMedian	NORFIntMedian	NORMIntMean	NORFIntMean	NORMbulkperctotal	NORFbulkperctotal	NORMperc76overTotal	NORFperc76overTotal	NORMperc60to76	NORFperc60to76	NORMperceld0	NORFperceld0	SWEMmodeage2dp	SWEFmodeage2dp	SWEMmoderawage	SWEFmoderawage	SWEMrawMedian	SWEFrawMedian	SWEMrawMean	SWEFrawMean	SWEMIntMedian	SWEFIntMedian	SWEMIntMean	SWEFIntMean	SWEMbulkperctotal	SWEFbulkperctotal	SWEMperc76overTotal	SWEFperc76overTotal	SWEMperc60to76	SWEFperc60to76	SWEMperceld0	SWEFperceld0	SWIMmodeage2dp	SWIFmodeage2dp	SWIMmoderawage	SWIFmoderawage	SWIMrawMedian	SWIFrawMedian	SWIMrawMean	SWIFrawMean	SWIMIntMedian	SWIFIntMedian	SWIMIntMean	SWIFIntMean	SWIMbulkperctotal	SWIFbulkperctotal	SWIMperc76overTotal	SWIFperc76overTotal	SWIMperc60to76	SWIFperc60to76	SWIMperceld0	SWIFperceld0
1880	77.6416	81.1386	75.5	82.5	76	78	75.5856	77.7663	76.3	78.75	76.28	78.41	39.3214	46.8194	18.3275	26.3914	20.9939	20.428	0.46345	1.18704	79.1748	80.9687	79.5	82.5	77	78	76.3603	77.8593	77.16	78.81	77.02	78.48	48.7128	53.0736	24.4924	30.2032	24.2204	22.8704	0.719927	1.37731	79.8161	80.9542	79.5	80.5	77	78	76.8415	77.7874	77.68	78.77	77.46	78.4	55.2865	56.8937	29.0095	32.383	26.2772	24.5108	0.909656	1.55999	71.0058	78.559	69.5	77.5	73	76	73.2145	76.2252	73.33	77	73.89	76.84	35.7099	45.3167	12.5657	22.5527	23.1444	22.7641	0.117312	0.52448	75.3381	81.4481	72.5	82.5	74	78	74.5566	77.8565	75.08	78.89	75.3	78.52	36.9052	50.8417	15.3465	28.789	21.5588	22.0527	0.347213	1.40211	82.5269	80.3628	80.5	80.5	79	80	77.9185	78.8273	79.5	80.14	78.58	79.44	36.3209	44.3819	21.2612	27.367	15.0684	17.022	0.696803	1.42592	79.0165	80.7758	80.5	82.5	76	78	75.9731	77.5782	76.78	78.51	76.64	78.2	36.1207	39.2118	17.5513	21.8069	18.5695	17.4049	0.424221	0.866176	79.662	81.1498	82.5	80.5	77	78	76.9239	78.0144	77.87	79.03	77.63	78.66	49.1593	51.6622	25.9693	29.6625	23.1901	21.9997	0.895307	1.43537	82.9101	82.91	82.5	83.5	78	80	77.6004	79.1462	78.77	80.39	78.25	79.77	51.6199	56.3068	29.3531	35.5631	22.267	20.7439	0.95004	1.81982	79.6012	80.793	81.5	81.5	77	78	76.815	78.1194	77.65	79	77.44	78.72	52.8886	56.2946	27.842	32.5573	25.0467	23.7373	0.781979	1.62672	76.4905	80.5036	76.5	82.5	75	78	75.2086	77.4659	75.64	78.31	75.85	78.08	46.2498	52.3692	20.498	28.8552	25.752	23.514	0.541854	1.18583
1881	77.1073	80.5255	76.5	81.5	76	78	75.5647	77.7484	76.24	78.64	76.26	78.38	37.7007	45.5715	17.4323	25.5221	20.2684	20.0494	0.42907	1.15217	78.9932	80.5206	78.5	81.5	77	78	76.3789	77.95	77.18	78.85	77.03	78.56	49.7775	53.955	25.06	30.8238	24.7175	23.1312	0.712334	1.39559	79.4117	80.1281	79.5	79.5	77	78	76.7244	77.8087	77.53	78.66	77.34	78.41	55.312	56.8644	28.7639	32.1301	26.5483	24.7344	0.838751	1.5681	72.6806	78.49	74.5	78.5	73	76	73.3269	76.2198	73.51	76.99	74.02	76.83	36.7309	45.659	13.006	22.8054	23.7252	22.8536	0.163881	0.460083	74.6958	81.1003	74.5	81.5	74	78	74.6514	77.9857	75.13	78.98	75.38	78.64	34.4412	49.6491	14.4029	28.3497	20.0383	21.2994	0.317983	1.42035	79.7014	79.781	79.5	79.5	78	80	77.2968	79.0048	78.41	80.21	77.98	79.64	29.1575	37.0115	15.9727	22.9736	13.1923	14.0449	0.756245	1.32499	77.3976	79.6572	76.5	81.5	76	78	75.7464	77.3257	76.48	78.1	76.46	77.96	34.2769	37.6604	16.1075	20.3027	18.1694	17.3578	0.379341	0.791644	79.7379	80.6355	81.5	81.5	77	78	76.9316	78.1034	77.87	79.01	77.61	78.74	50.5243	52.906	26.8296	30.3305	23.6947	22.5755	0.89856	1.56711	81.1148	82.5621	81.5	82.5	78	80	77.7756	79.3646	78.85	80.55	78.42	79.97	52.8558	57.1112	30.3924	36.7348	22.4636	20.3765	1.02597	1.86473	82.4949	80.3963	82.5	80.5	77	79	76.8181	78.2162	77.65	79.05	77.46	78.8	53.5406	56.6782	28.014	33.0084	25.5267	23.6699	0.754485	1.52769	76.9092	80.8699	78.5	81.5	75	78	75.2414	77.5863	75.78	78.47	75.89	78.19	48.0105	54.6795	21.4956	30.305	26.515	24.3746	0.48702	1.23988
1882	78.4001	80.8968	80.5	80.5	76	78	75.7246	77.9279	76.44	78.89	76.43	78.58	38.9842	47.453	18.3978	27.0375	20.5864	20.4154	0.468088	1.28209	79.0724	80.7454	80.5	80.5	77	78	76.4096	78.016	77.18	78.95	77.06	78.64	50.1099	54.3363	25.2828	31.1903	24.8271	23.146	0.768701	1.53353	79.9681	80.526	80.5	80.5	77	78	76.9811	77.8967	77.86	78.8	77.59	78.54	55.1243	57.1041	29.462	32.4483	25.6624	24.6559	0.948349	1.73864	68.5656	79.717	70.5	79.5	73	77	73.167	76.3811	73.22	77.22	73.85	77	36.8647	46.8796	12.8782	23.8196	23.9867	23.0601	0.192017	0.64326	75.0785	81.4954	73.5	80.5	75	79	74.766	78.1532	75.27	79.23	75.49	78.82	34.1141	50.3414	14.4985	29.1652	19.6156	21.1762	0.327819	1.50824	78.9857	79.4117	79.5	79.5	77	79	76.5791	78.6816	77.44	79.88	77.21	79.35	29.9713	37.8876	15.4191	22.9738	14.5623	14.9227	0.338659	1.25101	79.3928	80.3543	80.5	80.5	76	78	76.0007	77.6218	76.82	78.5	76.72	78.26	37.304	41.1982	18.1338	22.9224	19.1703	18.2758	0.429915	0.947258	79.2382	80.4982	80.5	80.5	77	79	76.9588	78.2184	77.83	79.23	77.67	78.85	51.0457	53.3379	26.93	30.9892	24.1157	22.3488	1.00651	1.63959	80.8826	81.1991	80.5	81.5	78	80	77.773	79.1618	78.89	80.36	78.41	79.78	52.903	57.0827	30.3796	36.0922	22.5235	20.9906	0.968786	1.84036	79.2528	80.4772	80.5	79.5	77	79	76.8189	78.234	77.64	79.02	77.45	78.82	53.8164	56.9857	28.2206	33.0611	25.5959	23.9247	0.786362	1.78353	77.8802	80.8346	80.5	80.5	75	78	75.341	77.8164	75.9	78.72	76.01	78.43	49.213	55.0051	22.3153	31.0418	26.8978	23.9633	0.565477	1.38388
1883	78.1378	80.7634	79.5	79.5	76	78	75.7982	78.0569	76.49	79.02	76.49	78.71	39.17	47.8804	18.607	27.5675	20.563	20.3129	0.494025	1.33266	78.8461	80.594	78.5	80.5	77	79	76.4638	78.1981	77.25	79.13	77.13	78.83	50.5487	54.9862	25.637	31.975	24.9117	23.0112	0.792536	1.69783	78.58	80.2438	80.5	80.5	77	78	76.8154	78.1216	77.54	79.02	77.43	78.78	56.079	57.5503	29.2636	33.2046	26.8156	24.3459	0.880286	1.81133	72.2774	78.603	74.5	78.5	73	77	73.3728	76.5311	73.51	77.27	74.03	77.16	37.4037	47.5987	13.3739	24.2501	24.03	23.3488	0.187314	0.74068	75.7464	81.307	79.5	79.5	75	79	74.8619	78.2613	75.34	79.33	75.58	78.93	33.8046	50.1485	14.4619	29.2779	19.3427	20.8706	0.362053	1.56201	78.5803	84.6092	78.5	84.5	78	79	77.8664	78.8632	78.85	80.02	78.51	79.48	44.2613	50.0953	25.6339	31.2576	18.6363	18.8487	1.16477	1.61272	78.4057	80.272	79.5	79.5	76	78	76.0597	77.7461	76.82	78.63	76.74	78.38	37.8652	42.1388	18.5244	23.7393	19.3407	18.3995	0.45232	0.938558	79.5875	82.2329	79.5	82.5	77	79	77.0324	78.4122	78	79.46	77.78	79.05	50.8202	53.3563	27.1654	31.5165	23.6549	21.8398	0.982135	1.78875	79.5254	80.4956	80.5	80.5	78	80	77.807	79.5035	78.8	80.63	78.44	80.12	54.0304	58.8549	31.0605	37.9081	22.97	20.9468	1.12121	2.14528	79.0226	80.4428	78.5	78.5	77	79	76.8828	78.4232	77.72	79.23	77.52	79.03	54.122	57.9203	28.5489	34.0477	25.5732	23.8727	0.894893	1.99094	77.3767	80.5631	76.5	79.5	75	78	75.4324	77.8346	76.02	78.76	76.11	78.46	49.7044	55.3944	22.7298	31.4478	26.9746	23.9466	0.534175	1.54591
1884	78.2099	81.0256	78.5	78.5	76	79	75.9187	78.2543	76.61	79.23	76.59	78.89	39.4508	48.3316	18.9915	28.3036	20.4594	20.0281	0.503473	1.41916	78.9432	81.5184	78.5	81.5	77	79	76.561	78.3814	77.39	79.34	77.24	79.02	50.9736	55.2158	26.1534	32.606	24.8202	22.6097	0.835934	1.76862	79.0489	80.1985	79.5	80.5	77	79	76.9334	78.2581	77.76	79.11	77.57	78.88	57.0521	58.8543	30.2985	34.3153	26.7537	24.5391	0.976539	1.85617	72.3569	78.9297	69.5	77.5	73	77	73.3373	76.625	73.52	77.43	74.03	77.24	37.2551	47.1384	13.4719	24.3796	23.7834	22.7589	0.23731	0.780915	77.412	81.8074	78.5	83.5	75	79	75.0664	78.5896	75.58	79.69	75.78	79.24	33.7281	50.1473	14.7889	30.0627	18.9392	20.0846	0.359442	1.66794	81.4563	84.0059	81.5	83.5	79	81	78.5755	80.4033	79.84	81.91	79.2	80.99	49.8306	55.5753	30.3363	37.6299	19.5025	17.9504	1.3222	3.85376	78.2221	80.4059	78.5	78.5	76	78	76.099	77.8253	76.8	78.71	76.74	78.45	38.2518	43.1048	18.7785	24.488	19.4732	18.6168	0.451998	1.01587	79.3473	84.2006	78.5	84.5	78	79	77.1667	78.6454	78.1	79.72	77.9	79.31	51.4588	53.8832	27.8855	32.3097	23.5733	21.5735	1.03394	1.7903	80.9344	79.6828	80.5	79.5	78	80	77.7568	79.4641	78.73	80.51	78.39	80.08	52.828	57.8484	30.0319	37.1989	22.7961	20.6495	1.11146	2.19388	79.3047	80.9064	80.5	82.5	77	79	77.0008	78.7	77.82	79.56	77.63	79.31	55.1221	58.1772	29.3685	34.996	25.7537	23.1813	0.918421	2.12881	77.5033	80.8701	77.5	78.5	76	78	75.5088	78.0145	76.11	78.97	76.16	78.64	49.6702	55.6054	23.0836	32.1876	26.5867	23.418	0.563945	1.63848
1885	78.0516	81.382	77.5	82.5	76	79	76.0364	78.4816	76.68	79.47	76.67	79.08	39.7852	49.1551	19.296	29.255	20.4892	19.9002	0.51707	1.52318	78.6879	81.261	78.5	80.5	77	79	76.6484	78.5556	77.47	79.52	77.3	79.17	51.7192	55.8085	26.6338	33.3175	25.0855	22.491	0.828235	1.86996	79.4131	80.631	79.5	80.5	77	79	76.9332	78.5606	77.77	79.44	77.55	79.19	57.2085	58.4362	30.2666	34.7571	26.9421	23.6791	0.963456	2.08549	73.5405	79.097	76.5	79.5	73	77	73.4251	76.7976	73.68	77.57	74.15	77.41	38.2625	47.9016	13.8853	25.0158	24.3774	22.8859	0.223075	0.740902	77.0903	82.2179	77.5	82.5	75	79	75.2068	78.7664	75.66	79.84	75.86	79.37	35.0956	52.2091	15.5644	31.6493	19.5312	20.5598	0.389126	1.83836	82.6378	83.1741	80.5	83.5	79	81	77.9608	80.1102	79.13	81.61	78.6	80.71	49.0337	56.5968	28.3286	37.8882	20.7148	18.7149	1.04885	3.526	78.1781	80.8245	77.5	82.5	76	79	76.2418	78.1492	76.9	79.07	76.84	78.73	37.554	43.2315	18.6172	25.2012	18.9368	18.0303	0.46355	1.08613	79.7934	81.3489	78.5	81.5	78	79	77.383	78.8504	78.22	79.99	77.98	79.5	52.3159	55.0031	28.7527	33.3972	23.5633	21.6059	1.04278	1.99055	81.5623	83.498	81.5	83.5	78	80	77.7974	79.5972	78.83	80.61	78.42	80.2	54.4352	58.5304	31.3403	38.0817	23.095	20.4488	0.990192	2.23059	78.9464	81.2013	78.5	83.5	77	79	77.0019	78.7022	77.76	79.62	77.62	79.31	55.7288	58.6894	29.5136	35.2711	26.2152	23.4183	0.920306	2.12594	77.1057	81.1957	77.5	81.5	76	79	75.562	78.2798	76.06	79.24	76.21	78.89	49.7249	55.489	22.9459	32.6415	26.7791	22.8475	0.588979	1.75202
1886	78.135	81.4626	76.5	81.5	76	79	76.0811	78.6039	76.74	79.6	76.73	79.21	39.5966	49.3121	19.1939	29.4731	20.4028	19.839	0.535301	1.57455	78.6737	80.8532	79.5	81.5	77	79	76.6965	78.6341	77.42	79.53	77.33	79.25	51.716	56.5027	26.6168	33.758	25.0992	22.7447	0.896721	1.93684	78.7594	79.8531	79.5	80.5	77	79	76.9873	78.5048	77.73	79.2	77.6	79.04	56.4662	58.1456	30.015	34.116	26.4513	24.0297	0.954131	1.98719	72.6605	78.5117	75.5	76.5	73	77	73.4314	76.8569	73.63	77.52	74.13	77.45	38.3343	49.3665	13.9885	25.6909	24.3459	23.6757	0.285984	0.925442	76.6847	82.3842	76.5	81.5	75	79	75.1954	78.8858	75.66	79.96	75.86	79.49	34.2107	51.3858	15.0619	31.2183	19.1488	20.1675	0.387947	1.86576	81.4597	82.2587	81.5	82.5	79	81	77.8944	79.7287	79.19	81.16	78.55	80.37	47.4452	55.3902	27.2386	35.94	20.2166	19.4588	1.36598	3.17892	78.5489	81.1665	76.5	81.5	76	79	76.2997	78.3012	77.01	79.3	76.93	78.9	37.607	43.6761	18.6685	25.6822	18.9384	17.9938	0.465091	1.13187	79.4043	83.5157	79.5	83.5	78	79	77.4656	79.0266	78.2	80.05	78.02	79.65	51.9664	55.3879	28.6147	34.0869	23.3518	21.301	1.07213	2.16963	80.3798	82.6423	80.5	82.5	78	80	77.7673	79.5936	78.65	80.66	78.39	80.21	55.1955	59.1053	31.2121	38.1248	23.9835	20.9805	1.24385	2.18391	79.0386	81.1765	79.5	81.5	77	79	77.0539	78.9003	77.84	79.75	77.69	79.49	55.9275	59.2975	29.6836	35.8767	26.2439	23.4208	0.993497	2.21499	76.9805	80.9572	76.5	79.5	76	79	75.7181	78.277	76.21	79.24	76.35	78.9	50.435	57.4403	23.4118	33.7221	27.0233	23.7183	0.656199	1.73419
1887	77.7727	81.4159	75.5	80.5	76	79	76.065	78.6627	76.7	79.66	76.72	79.28	39.5931	49.6306	19.1456	29.8008	20.4474	19.8298	0.533134	1.64747	78.3058	80.8198	78.5	80.5	77	79	76.692	78.7754	77.35	79.66	77.32	79.38	52.2698	56.8164	26.693	34.267	25.5769	22.5494	0.916255	2.08945	78.0075	80.0238	78.5	79.5	77	79	76.9726	78.8567	77.52	79.62	77.56	79.42	56.8546	58.761	29.6797	35.3872	27.1751	23.374	1.03024	2.31161	75.0664	78.376	70.5	77.5	73	77	73.6612	76.7977	73.96	77.49	74.35	77.44	37.4217	48.8086	13.8771	25.346	23.5448	23.4627	0.280609	0.984065	76.7633	82.5065	75.5	82.5	75	80	75.2827	79.0168	75.78	80.16	75.97	79.64	33.7102	51.8395	15.0478	31.8573	18.6624	19.9823	0.371959	1.936	79.2922	81.5022	79.5	81.5	78	80	77.4114	79.2831	78.23	80.42	78.06	79.94	47.5264	55.3557	25.7581	34.5422	21.7789	20.8228	1.06475	2.26783	77.9933	80.7845	75.5	80.5	76	79	76.1672	78.263	76.87	79.2	76.82	78.88	37.7297	44.2263	18.498	25.9049	19.2317	18.3214	0.464293	1.19546	81.6167	81.9015	81.5	81.5	78	80	77.5277	79.1972	78.31	80.16	78.15	79.79	53.5627	56.0789	29.4139	34.8501	24.1488	21.2288	1.19742	2.37005	80.7894	82.8204	80.5	82.5	78	80	77.6228	79.6089	78.51	80.67	78.25	80.21	56.1373	59.9939	31.1886	38.64	24.9489	21.3541	1.15361	2.30233	78.4236	81.2754	77.5	79.5	77	79	76.9942	79.0459	77.69	79.93	77.61	79.64	56.5405	59.9522	29.7222	36.6901	26.8183	23.2622	0.942897	2.35127	76.6877	80.9117	74.5	82.5	75	79	75.6289	78.4757	76.08	79.41	76.27	79.08	50.7096	56.8882	23.3079	33.7741	27.4017	23.1142	0.693959	1.8801
1888	78.1964	81.8633	79.5	81.5	76	79	76.1736	78.9347	76.84	79.99	76.84	79.56	39.9657	50.552	19.5336	30.9516	20.4321	19.6004	0.559638	1.80645	78.3594	81.2082	78.5	81.5	77	79	76.7087	78.9102	77.39	79.84	77.35	79.54	52.6177	57.2376	26.9562	34.8888	25.6616	22.3488	0.884789	2.17945	78.1349	80.1542	78.5	79.5	77	79	76.9748	78.9872	77.59	79.78	77.58	79.59	57.2908	59.1433	29.9757	35.8786	27.3152	23.2648	1.03574	2.39959	73.8693	78.8082	73.5	77.5	73	77	73.7326	77.0051	73.96	77.72	74.41	77.63	37.8441	48.6606	13.8775	25.671	23.9668	22.9897	0.286105	0.954829	76.5221	82.6863	74.5	82.5	75	80	75.384	79.2446	75.9	80.42	76.08	79.88	34.0218	52.5581	15.3021	32.7402	18.7197	19.8179	0.410976	2.1449	80.7015	80.6313	80.5	80.5	79	80	78.7232	79.9779	79.86	80.92	79.35	80.59	50.9212	57.4561	30.8706	37.2533	20.0599	20.2101	1.74881	3.4918	78.9708	81.5387	79.5	81.5	76	79	76.3452	78.6669	77.1	79.7	77	79.28	38.0864	45.4855	19.016	27.4868	19.0704	17.9986	0.508301	1.34381	79.6893	81.4683	80.5	81.5	78	80	77.5174	79.3922	78.33	80.53	78.15	80.02	53.8957	56.5893	29.7559	35.8256	24.1399	20.7637	1.13534	2.54223	80.7638	82.4077	80.5	82.5	78	80	77.6564	79.5943	78.4	80.7	78.27	80.19	54.8431	59.648	30.3376	38.208	24.5056	21.4401	1.18774	2.3464	79.0784	81.3574	79.5	81.5	77	79	76.9613	79.0844	77.73	80.02	77.58	79.69	57.0081	60.5692	30.0796	37.2912	26.9285	23.278	0.851551	2.41701	76.741	80.96	77.5	82.5	76	79	75.748	78.6902	76.22	79.63	76.39	79.3	51.8682	57.9826	24.1562	34.8797	27.7121	23.103	0.680893	1.97035
1889	77.9437	81.9193	78.5	83.5	76	79	76.1404	78.989	76.79	80.03	76.8	79.6	39.4142	50.7284	19.2126	31.1869	20.2016	19.5415	0.562836	1.84259	78.3696	81.2511	78.5	80.5	77	79	76.7235	79.1188	77.41	80.03	77.37	79.73	52.6272	57.5584	27.012	35.4909	25.6151	22.0675	0.948369	2.33578	77.2629	81.3942	76.5	82.5	77	80	76.9712	79.2152	77.6	80.06	77.6	79.83	57.1531	59.1254	29.8017	36.0506	27.3516	23.0748	1.09337	2.62075	74.462	78.1103	72.5	77.5	73	77	73.695	77.1421	73.94	77.75	74.39	77.77	37.9165	49.122	14.096	26.0746	23.8205	23.0476	0.343925	1.08842	77.3046	82.8552	78.5	83.5	75	80	75.4733	79.3673	76.01	80.57	76.16	79.99	33.4839	52.801	15.2647	33.2243	18.2192	19.5767	0.424544	2.17449	77.6736	82.7671	77.5	84.5	79	81	78.4147	80.3938	79.29	81.17	79.06	80.73	47.0327	54.0716	27.8103	35.8363	19.2323	18.2399	1.64067	3.51836	77.9904	81.403	78.5	78.5	76	79	76.1878	78.5709	76.86	79.56	76.84	79.18	37.3648	45.7191	18.3437	27.4667	19.0211	18.2524	0.477092	1.34133	80.7257	82.404	80.5	82.5	78	80	77.5057	79.5125	78.3	80.59	78.14	80.12	53.5508	56.857	29.5006	36.093	24.0502	20.764	1.16161	2.55347	78.1538	80.8208	78.5	80.5	78	80	77.6445	79.9264	78.46	81	78.27	80.53	56.0434	61.0459	31.3079	40.1766	24.7356	20.8694	1.05736	2.58152	78.8342	81.6419	78.5	79.5	77	80	77.0513	79.3125	77.8	80.28	77.68	79.93	56.881	60.4731	30.1848	37.7796	26.6964	22.6935	1.04427	2.63802	76.5573	81.3745	79.5	83.5	76	79	75.7533	78.94	76.16	79.89	76.37	79.52	52.065	58.4456	24.1389	35.7638	27.9262	22.6818	0.74544	2.1778
1890	78.2888	82.378	77.5	82.5	76	80	76.2352	79.2382	76.91	80.31	76.9	79.86	39.9459	52.0093	19.6747	32.5025	20.2713	19.5068	0.598014	2.047	77.9189	81.7192	77.5	79.5	77	80	76.7404	79.2991	77.43	80.22	77.38	79.91	53.0988	58.3989	27.3074	36.3512	25.7914	22.0476	0.913024	2.50271	78.3309	82.5423	77.5	83.5	77	80	76.9791	79.4503	77.59	80.4	77.59	80.06	58.8209	60.63	30.7817	37.6913	28.0393	22.9387	1.0676	2.70086	75.1599	77.971	77.5	77.5	74	77	73.8476	77.2729	74.16	77.81	74.5	77.91	38.1199	49.8084	14.4425	26.5439	23.6775	23.2645	0.249868	1.29482	78.8276	82.8592	79.5	84.5	75	80	75.5173	79.518	76.07	80.69	76.2	80.14	34.2224	54.8105	15.6839	34.8498	18.5385	19.9607	0.457086	2.40622	76.9817	83.7481	76.5	83.5	78	81	77.7641	80.2517	78.49	81.18	78.42	80.88	45.7995	53.2058	25.8995	34.5159	19.9089	18.6965	1.07133	3.53465	79.5694	82.1954	77.5	82.5	77	79	76.363	78.9411	77.12	80.02	77.02	79.55	37.4269	46.4557	18.7277	28.6438	18.6993	17.812	0.540643	1.52698	78.4543	81.8944	78.5	81.5	78	80	77.4205	79.768	78.17	80.86	78.04	80.37	54.1564	57.7738	29.5682	37.3361	24.5882	20.4377	1.16097	2.83153	80.259	84.4705	80.5	84.5	78	81	77.4148	80.0693	78.21	81.11	78.03	80.66	56.4724	61.9438	30.9089	40.8811	25.5637	21.0628	0.93401	2.59427	78.7083	79.9405	77.5	85.5	77	80	77.045	79.4253	77.78	80.35	77.67	80.03	57.1479	61.1506	30.2777	38.3132	26.8702	22.8374	0.982128	2.76084	77.3472	81.4665	77.5	79.5	76	79	76.078	79.1067	76.59	80.01	76.69	79.69	51.7947	58.9561	24.9621	36.2511	26.8328	22.705	0.815684	2.36386
1891	77.7796	82.096	78.5	81.5	76	80	76.1273	79.2315	76.73	80.26	76.78	79.85	39.4684	51.9431	19.105	32.3233	20.3634	19.6198	0.583026	2.07331	78.1121	81.4661	77.5	80.5	77	80	76.7077	79.3965	77.31	80.3	77.34	80	53.9028	59.2809	27.4563	37.0491	26.4465	22.2318	0.972203	2.64622	78.2234	82.2949	75.5	82.5	77	80	76.9894	79.4238	77.57	80.37	77.61	80.03	58.7404	61.4891	30.4749	38.133	28.2656	23.3562	1.20499	2.81145	73.3965	77.9787	71.5	77.5	73	77	73.8901	77.3952	74.01	77.89	74.54	78.01	38.4944	50.0998	14.4516	26.9061	24.0429	23.1938	0.349517	1.34055	76.8084	82.5923	78.5	83.5	75	80	75.4995	79.6129	76	80.76	76.18	80.23	33.0411	53.5614	15.0347	34.288	18.0064	19.2735	0.423942	2.37855	81.1621	84.1557	82.5	90.5	80	82	79.5586	81.8251	80.11	82.37	79.77	81.81	55.2198	61.5954	35.0795	43.5303	20.1478	18.0703	2.73611	4.51758	78.7779	81.8962	76.5	83.5	76	79	76.1138	78.7872	76.76	79.78	76.77	79.4	36.8463	46.865	17.8556	28.3438	18.9907	18.5212	0.501007	1.5395	79.5802	81.21	79.5	81.5	77	80	77.3001	79.812	77.98	80.74	77.92	80.42	55.446	59.0437	29.7902	38.0641	25.6558	20.9796	1.21492	3.01654	79.8465	81.5469	79.5	81.5	78	80	77.4057	79.9862	78.18	81.03	78.02	80.59	57.1584	62.126	31.177	40.6098	25.9817	21.5163	0.998209	2.80227	79.0222	83.3613	81.5	84.5	77	80	77.1307	79.7015	77.85	80.74	77.75	80.31	57.5557	61.8824	30.5789	39.4704	26.9768	22.412	0.996324	2.89545	76.6534	81.4374	78.5	84.5	76	80	75.9163	79.2238	76.34	80.12	76.55	79.8	53.7789	60.5896	25.305	37.519	28.4741	23.0707	0.828593	2.52752
1892	77.3823	82.2976	77.5	82.5	76	80	76.1434	79.3632	76.73	80.39	76.8	79.98	39.0151	52.7069	18.9218	33.0651	20.0933	19.6418	0.606384	2.22378	77.256	81.9726	77.5	83.5	77	80	76.7418	79.5985	77.34	80.53	77.38	80.2	54.8943	60.2578	27.9791	38.0901	26.9152	22.1677	1.04255	2.88099	77.4177	82.7772	74.5	81.5	77	80	76.8785	79.7116	77.4	80.68	77.49	80.3	59.3695	62.1942	30.3991	39.259	28.9706	22.9352	1.23755	3.14447	74.0378	77.9933	73.5	79.5	74	78	74.0898	77.6623	74.24	78.14	74.75	78.27	39.5037	51.0194	14.958	27.7369	24.5459	23.2826	0.374455	1.42557	77.045	83.0256	77.5	83.5	75	80	75.5465	79.6995	76.07	80.87	76.23	80.32	31.7737	53.9578	14.5685	34.5994	17.2052	19.3583	0.424831	2.51404	79.9875	83.5108	78.5	82.5	79	82	79.0962	81.419	79.68	81.86	79.37	81.3	57.3731	64.9686	35.7249	45.6477	21.6551	19.3273	2.07061	4.80913	77.2304	81.7056	77.5	82.5	76	79	76.0825	78.918	76.69	79.88	76.73	79.52	36.4634	47.8697	17.6373	29.303	18.826	18.5667	0.523311	1.66193	77.0866	83.6046	77.5	83.5	77	80	77.3189	79.9984	77.93	80.97	77.94	80.6	56.1643	59.8341	30.0567	38.8473	26.1077	20.9867	1.31633	3.24874	78.8181	81.7583	78.5	81.5	78	81	77.4611	80.0781	78.15	81.07	78.08	80.67	57.7153	63.8644	31.5166	41.834	26.1989	22.0305	1.14782	3.02447	79.2131	83.0549	81.5	83.5	77	81	77.094	79.9611	77.81	81.06	77.7	80.55	59.1899	62.7535	31.4104	40.7787	27.7795	21.9748	1.07197	3.1044	77.0772	80.8245	77.5	82.5	76	80	76.0894	79.2916	76.6	80.22	76.73	79.9	54.4146	61.3918	26.1465	38.2368	28.2683	23.155	0.850191	2.83782
1893	76.99	82.1217	76.5	81.5	76	80	76.0967	79.5001	76.63	80.51	76.75	80.11	40.0329	53.7127	19.1927	33.8708	20.8402	19.8419	0.636184	2.39299	77.7023	82.0634	78.5	82.5	77	80	76.7048	79.7735	77.25	80.73	77.34	80.37	55.671	61.123	28.1672	38.9936	27.5038	22.1295	1.05892	2.99373	77.5846	83.3825	80.5	80.5	77	80	76.9127	79.79	77.4	80.79	77.53	80.39	60.1049	62.8882	30.84	39.8447	29.2651	23.0436	1.27525	3.27061	73.3269	78.2039	72.5	78.5	73	78	74.0169	77.8656	74.1	78.34	74.67	78.47	40.8308	52.8884	15.1876	29.2283	25.6433	23.6601	0.415147	1.64165	76.2357	82.5301	76.5	81.5	75	80	75.5467	79.8849	75.99	81.04	76.22	80.5	34.1255	55.2035	15.4663	35.6949	18.6592	19.5086	0.486181	2.76914	78.3178	83.4584	88.5	84.5	79	82	79.1285	81.0776	79.78	81.95	79.62	81.42	55.9463	63.0961	34.4677	43.6124	21.486	19.4909	1.98332	4.2608	77.0144	81.5268	76.5	81.5	76	79	76.0132	78.9805	76.59	79.92	76.66	79.59	36.4955	48.703	17.422	29.7867	19.0735	18.9163	0.533087	1.78663	77.8594	82.0253	77.5	82.5	77	81	77.1727	80.1676	77.76	81.1	77.8	80.77	56.4773	60.5547	29.8392	39.7191	26.6382	20.8356	1.26808	3.28775	79.351	82.8003	79.5	82.5	77	81	77.3426	80.233	78.03	81.33	77.96	80.83	58.6448	64.6774	31.6146	42.9262	27.0303	21.7513	1.20736	3.11209	78.8762	83.0468	78.5	82.5	77	81	77.1297	80.042	77.82	81.09	77.74	80.62	59.7619	63.7271	31.74	41.3348	28.022	22.3923	1.08712	3.28529	75.4384	82.5592	75.5	84.5	76	80	76.0419	79.6127	76.44	80.62	76.7	80.2	54.8277	61.1904	25.774	38.7156	29.0538	22.4748	0.866039	2.7988
1894	77.1536	82.3519	75.5	83.5	76	80	76.0828	79.6775	76.62	80.69	76.74	80.28	39.566	54.4295	18.9815	34.7257	20.5845	19.7037	0.636774	2.542	77.7392	82.274	77.5	81.5	77	80	76.6333	79.9005	77.18	80.87	77.27	80.5	56.2354	61.975	28.3514	39.8571	27.884	22.1179	1.04438	3.15814	77.894	83.2815	79.5	86.5	77	80	76.9649	79.9514	77.44	80.94	77.56	80.54	61.4214	64.238	31.7691	41.0754	29.6525	23.1626	1.28121	3.36807	72.6381	78.2094	71.5	77.5	73	78	74.0912	78.05	74.16	78.52	74.79	78.66	40.6572	53.4833	15.4248	29.9051	25.2326	23.5783	0.374272	1.80151	75.652	83.2611	75.5	83.5	75	81	75.6074	80.0111	76.07	81.17	76.29	80.63	32.2652	55.883	14.7635	36.3856	17.5017	19.4974	0.488245	2.89684	77.3751	82.8439	77.5	83.5	79	82	78.7639	81.3323	79.18	81.87	79.29	81.51	55.501	61.5928	32.58	42.4446	22.9283	19.1539	1.8197	6.10294	77.4855	81.681	75.5	83.5	76	80	75.962	79.2346	76.5	80.17	76.61	79.83	36.4426	49.318	17.3144	30.7255	19.1282	18.5925	0.538312	1.94012	77.8713	80.6239	77.5	80.5	77	81	76.9725	80.3035	77.54	81.25	77.6	80.9	57.7311	61.8976	29.9687	40.8936	27.7624	21.004	1.17458	3.52851	80.8784	81.4485	80.5	81.5	77	81	77.3217	80.3877	77.98	81.42	77.93	80.98	59.329	65.3382	31.8876	43.543	27.4416	21.7952	1.23516	3.43743	78.6422	83.3236	81.5	81.5	77	81	77.0434	80.1176	77.72	81.22	77.66	80.7	59.7017	64.2452	31.4623	42.1709	28.2395	22.0743	1.10246	3.24475	77.0613	82.6036	78.5	86.5	76	80	76.0778	79.7912	76.54	80.78	76.73	80.39	55.6482	62.0227	26.6894	39.6172	28.9589	22.4055	0.955354	3.10756
1895	77.1607	82.9223	74.5	85.5	76	80	76.0941	79.8301	76.63	80.89	76.76	80.44	40.4521	55.4753	19.4246	35.6784	21.0275	19.7969	0.659424	2.68534	77.5363	83.1802	78.5	85.5	77	80	76.5932	79.9935	77.1	81	77.22	80.59	56.1795	62.1835	28.1354	40.0895	28.0441	22.0939	1.03633	3.18432	77.5988	83.5824	78.5	85.5	77	80	76.7889	80.0377	77.24	81.07	77.39	80.63	62.1175	65.8001	31.6027	42.4504	30.515	23.3498	1.2119	3.49619	72.5027	77.6233	73.5	77.5	73	78	73.9744	78.0535	74	78.53	74.67	78.67	40.394	52.7056	15.0761	29.2996	25.318	23.406	0.409777	1.72587	74.6486	84.3171	74.5	85.5	75	81	75.6222	80.1473	76.07	81.33	76.31	80.76	33.7547	57.6583	15.4798	37.7344	18.275	19.9239	0.489591	3.11908	76.1672	87.2427	76.5	87.5	78	82	77.9594	81.2442	78.22	82.62	78.47	81.82	55.3668	60.6271	30.2295	41.8138	25.144	18.818	1.9982	4.01556	77.2154	82.0502	74.5	82.5	76	80	76.0068	79.4386	76.58	80.46	76.68	80.06	36.9422	50.1307	17.6594	31.6863	19.2828	18.4444	0.582389	2.07901	76.5554	84.4647	76.5	84.5	77	81	76.9799	80.4229	77.46	81.45	77.61	81.02	57.2883	62.0005	29.5291	40.9567	27.7592	21.0438	1.20492	3.52331	75.9124	83.814	74.5	83.5	77	81	77.1688	80.4505	77.72	81.57	77.79	81.04	59.7311	65.9531	31.4001	44.2659	28.3312	21.6872	1.2981	3.4844	79.0279	83.4166	78.5	85.5	77	81	77.0655	80.2289	77.79	81.3	77.69	80.81	60.209	64.4866	31.9713	42.3913	28.2377	22.0953	1.03926	3.41069	76.7637	83.51	82.5	84.5	76	81	76.1755	79.943	76.56	81.02	76.78	80.53	55.4338	62.3372	26.6672	40.1269	28.7667	22.2103	0.940252	3.08369
1896	77.1928	83.096	73.5	84.5	76	80	76.0107	79.9301	76.47	80.97	76.67	80.53	42.1186	56.3577	19.983	36.3838	22.1356	19.9739	0.712891	2.86879	77.5561	83.7286	79.5	84.5	77	81	76.6237	80.1502	77.13	81.22	77.26	80.75	57.0051	63.0615	28.6088	41.0094	28.3963	22.0521	1.09729	3.38419	77.6044	84.2339	79.5	84.5	77	81	76.7651	80.1836	77.22	81.32	77.37	80.76	62.9788	66.473	31.8844	43.2729	31.0946	23.2002	1.33932	3.6823	72.688	79.0333	73.5	75.5	73	78	74.0129	78.3071	73.95	78.92	74.72	78.91	39.2438	52.6273	14.7764	29.9757	24.4675	22.6517	0.437903	1.79337	73.4236	84.6606	73.5	84.5	75	81	75.5959	80.3397	75.98	81.56	76.28	80.95	35.986	58.0368	16.3761	38.4441	19.61	19.5926	0.55593	3.29669	84.6723	86.647	85.5	86.5	80	83	79.0317	81.5737	79.93	82.53	79.51	81.67	57.6247	60.6443	34.5815	41.8972	23.0499	18.7542	2.4874	4.46945	77.9305	81.604	73.5	81.5	76	80	75.8181	79.4118	76.28	80.31	76.48	80.01	38.7635	51.3178	18.0811	32.1887	20.6825	19.1291	0.624998	2.24297	76.3617	84.6372	76.5	84.5	77	81	76.9223	80.5453	77.42	81.6	77.55	81.14	58.9877	63.4125	30.2712	42.0583	28.7165	21.3542	1.20172	3.76358	78.337	83.3719	78.5	83.5	77	81	77.1657	80.583	77.83	81.73	77.8	81.18	59.9034	66.215	31.7492	44.646	28.1544	21.5691	1.22584	3.71588	78.7602	83.5062	77.5	84.5	77	81	77.2456	80.4017	77.89	81.5	77.84	80.97	60.8317	65.0349	32.641	43.2741	28.1907	21.7609	1.24828	3.58044	75.9846	83.8218	73.5	86.5	76	81	76.1085	80.0609	76.5	81.14	76.76	80.64	57.1055	64.1649	27.174	41.4206	29.9316	22.7444	0.964963	3.36055
1897	77.5528	83.9107	77.5	83.5	76	81	75.9342	80.029	76.37	81.09	76.6	80.64	45.2824	56.5196	21.3133	36.736	23.9691	19.7836	0.779236	2.98908	77.0393	84.0563	78.5	84.5	76	81	76.4949	80.2518	76.94	81.37	77.13	80.85	57.2809	63.3898	28.302	41.4686	28.9789	21.9212	1.10139	3.50402	76.8516	84.2508	75.5	83.5	76	81	76.6094	80.1714	77.03	81.39	77.24	80.78	63.0328	66.9201	31.3286	43.543	31.7044	23.3772	1.24746	3.62437	72.366	79.1909	74.5	77.5	73	79	74.0778	78.5518	74.11	79.2	74.8	79.15	39.6861	52.9597	15.039	30.7145	24.6473	22.2453	0.43245	1.9523	77.8736	84.6225	77.5	83.5	75	81	75.5999	80.4455	75.97	81.67	76.28	81.06	42.3635	57.6533	19.308	38.4406	23.0554	19.2128	0.708689	3.44297	86.4128	84.0053	86.5	83.5	79	82	78.5554	81.4491	79.54	82.62	79.17	81.74	55.4079	58.4908	32.1536	40.0207	23.2616	18.4754	2.18078	4.46561	77.6791	81.6116	72.5	80.5	76	80	75.7714	79.5149	76.21	80.42	76.43	80.12	40.9557	51.8474	19.0293	32.7909	21.9264	19.0565	0.657185	2.34864	76.9419	85.4941	76.5	85.5	77	81	76.721	80.6851	77.12	81.82	77.35	81.28	58.5623	63.668	29.3325	42.6389	29.2299	21.0291	1.18512	3.83917	79.0257	82.7513	78.5	82.5	77	81	77.0711	80.5456	77.66	81.74	77.69	81.14	60.8348	66.783	31.7346	44.7323	29.1004	22.0507	1.39249	3.95478	78.3835	83.6695	76.5	84.5	77	81	77.0444	80.502	77.67	81.65	77.66	81.08	61.8984	65.7167	32.5126	43.9755	29.3859	21.7412	1.18379	3.684	76.5157	84.2284	72.5	85.5	76	81	76.1388	80.1872	76.5	81.32	76.76	80.78	57.2629	63.9776	27.4265	41.5844	29.8365	22.3932	1.08445	3.60133
1898	76.9921	83.8102	76.5	84.5	76	81	76.0306	80.2457	76.48	81.35	76.68	80.84	46.6748	56.7546	22.1575	37.3105	24.5173	19.4441	0.809822	3.16918	77.3136	84.0959	77.5	84.5	77	81	76.5868	80.4279	77.12	81.58	77.23	81.02	56.9781	63.4997	28.5279	42.011	28.4503	21.4887	1.07179	3.6059	77.4588	84.6994	77.5	85.5	77	81	76.754	80.2821	77.23	81.5	77.35	80.87	62.5786	67.1433	31.6913	43.9186	30.8874	23.2247	1.22885	3.69491	73.2957	81.0986	71.5	81.5	74	79	74.3031	78.6411	74.35	79.33	74.99	79.23	39.6284	53.0778	15.5618	30.8362	24.0668	22.2417	0.434877	1.95884	76.9302	84.4518	71.5	83.5	75	81	75.6446	80.6595	76	81.94	76.32	81.27	43.128	57.3899	19.7025	38.6504	23.4255	18.7395	0.719326	3.67397	80.7347	85.1827	81.5	89.5	79	83	78.5837	81.598	78.81	82.2	78.57	81.4	56.905	61.4591	33.3963	42.8225	23.5173	18.6429	1.63076	5.17363	77.1741	82.2667	76.5	79.5	76	80	75.9087	79.7572	76.35	80.69	76.55	80.34	43.492	52.3338	20.3948	33.518	23.0972	18.8158	0.728443	2.51496	77.5162	87.2746	77.5	87.5	77	82	76.7938	80.8937	77.3	82.1	77.42	81.49	58.8395	63.9346	29.9124	43.4047	28.9272	20.5298	1.10323	4.01106	79.984	81.986	79.5	81.5	77	81	77.0122	80.7608	77.67	81.89	77.64	81.35	60.4987	66.7968	31.5392	45.4032	28.9597	21.3937	1.40318	3.99375	78.6423	83.734	79.5	82.5	77	81	77.2072	80.6869	77.85	81.84	77.8	81.27	61.401	65.9292	32.7471	44.6091	28.654	21.3201	1.16497	3.79555	77.1817	84.2017	76.5	84.5	76	81	76.23	80.4827	76.66	81.73	76.88	81.07	57.0198	64.0881	27.5961	42.584	29.4237	21.5042	1.12326	3.80916
1899	76.768	84.0374	75.5	83.5	76	81	75.9453	80.3574	76.39	81.51	76.61	80.96	48.8542	57.2505	22.9924	37.8059	25.8618	19.4447	0.849096	3.32644	77.5041	84.6055	76.5	86.5	76	81	76.5433	80.576	77.03	81.8	77.18	81.17	57.3039	63.9174	28.5408	42.6709	28.7631	21.2465	1.07153	3.66834	77.3121	84.3759	76.5	81.5	76	81	76.5116	80.5905	76.95	81.82	77.12	81.15	62.7786	67.112	31.1337	45.0087	31.6451	22.1034	1.12452	3.83333	71.5951	82.2512	70.5	82.5	74	79	74.3528	78.824	74.26	79.68	75.03	79.41	40.0225	53.3979	15.6548	31.7094	24.3678	21.6886	0.525131	2.01203	75.7535	84.7928	75.5	84.5	75	82	75.5979	80.8023	75.94	82.11	76.28	81.41	46.8811	58.2434	21.2742	39.3513	25.607	18.8921	0.787839	3.9654	79.4206	83.9216	85.5	83.5	79	83	78.4483	81.7282	78.48	83.26	78.46	82.11	58.1226	64.2482	33.1325	45.7058	24.998	18.5505	2.82663	4.52452	77.1035	82.5123	78.5	83.5	76	80	75.7945	79.8183	76.23	80.78	76.45	80.42	45.5659	52.6599	21.163	33.8094	24.4029	18.8506	0.769809	2.62835	76.6066	85.4029	76.5	86.5	77	82	76.7375	80.9506	77.19	82.25	77.37	81.54	58.6722	63.9927	29.5531	43.4162	29.1191	20.5765	1.14783	4.00536	77.7821	85.3985	77.5	86.5	77	81	76.9305	80.75	77.55	81.9	77.56	81.32	60.8595	68.0721	31.508	45.9946	29.3516	22.0775	1.0752	3.91018	78.785	84.5644	80.5	85.5	77	82	77.1618	80.9118	77.85	82.12	77.79	81.48	61.9519	66.3751	33.0287	45.5738	28.9232	20.8013	1.2021	3.90523	77.7288	84.3639	79.5	83.5	76	81	76.3708	80.6245	76.82	81.95	77	81.21	57.8174	64.8299	28.304	43.3542	29.5135	21.4757	1.17433	3.97514
1900	77.4837	83.7268	77.5	82.5	76	81	76.162	80.7082	76.67	81.94	76.82	81.31	50.4718	58.2751	24.3756	39.4131	26.0962	18.8619	0.963309	3.64689	77.6551	84.9158	80.5	85.5	76	82	76.5406	80.7879	77.03	82.09	77.18	81.38	58.2584	64.7987	28.989	43.8541	29.2694	20.9446	1.08373	3.86925	77.2075	84.1881	79.5	83.5	76	81	76.594	80.5264	77	81.79	77.21	81.1	64.2719	68.6017	31.9161	45.7707	32.356	22.8311	1.24726	3.97286	72.345	82.4909	68.5	82.5	74	80	74.37	79.1509	74.36	80.09	75.06	79.73	41.3546	54.1688	16.0734	33.0216	25.2813	21.1473	0.492799	2.15959	74.9102	84.2832	74.5	85.5	75	82	75.7526	81.0448	76.08	82.34	76.42	81.65	48.7907	59.6545	22.4802	40.8521	26.3105	18.8024	0.923247	4.3252	80.1419	86.582	79.5	87.5	78	84	78.2356	82.4627	78.59	83.68	78.59	82.54	57.7441	64.2374	32.4367	47.1195	25.3137	17.124	2.97279	6.38825	77.992	82.9229	77.5	82.5	76	81	76.2177	80.344	76.86	81.46	76.89	80.94	47.2383	53.3926	23.1576	35.6752	24.0807	17.7174	0.923866	2.9768	78.3575	85.34	78.5	85.5	77	82	76.7225	81.1048	77.26	82.49	77.35	81.69	58.8553	64.5955	29.8078	44.3057	29.0475	20.2898	1.12173	4.04529	78.8621	84.3532	78.5	83.5	77	82	76.9032	81.1018	77.48	82.37	77.52	81.69	62.6826	68.902	32.3993	47.9067	30.2834	20.9953	1.10335	4.0591	78.6254	85.2381	78.5	85.5	77	82	77.1587	81.0732	77.8	82.38	77.77	81.66	62.9035	67.375	33.3513	46.5889	29.5523	20.7861	1.24652	4.31681	77.4775	84.6179	80.5	84.5	76	82	76.3034	80.9882	76.74	82.34	76.96	81.58	58.2391	65.3388	28.3265	44.6028	29.9127	20.736	1.13629	4.26349
1901	76.684	83.8271	76.5	84.5	76	82	76.2047	80.8862	76.71	82.16	76.87	81.49	51.7367	59.2707	24.9993	40.336	26.7374	18.9347	0.985808	3.95175	78.0131	85.108	78.5	84.5	76	82	76.5754	80.9333	77.09	82.27	77.22	81.52	59.5355	66.0262	29.7279	45.0694	29.8077	20.9568	1.12096	4.10968	79.1383	84.8051	79.5	83.5	77	82	76.5952	80.8067	77.16	82.15	77.23	81.4	64.5571	69.315	32.4688	47.0046	32.0885	22.3105	1.18589	4.17329	71.9105	83.1119	70.5	83.5	74	80	74.3156	79.2432	74.34	80.26	75.07	79.84	42.6181	55.6407	16.6587	34.1414	25.9595	21.4994	0.536381	2.3708	74.2353	83.7182	73.5	84.5	76	82	75.8097	81.2425	76.16	82.58	76.49	81.85	50.0685	60.7539	23.2132	41.9837	26.8553	18.7702	0.951838	4.63574	79.5934	85.8511	86.5	88.5	79	83	78.4286	82.0463	78.43	83.37	78.45	82.6	56.6182	63.3481	32.5381	45.6475	24.0872	17.7072	2.75536	5.39737	77.3084	83.3351	76.5	82.5	76	81	76.2614	80.5209	76.86	81.67	76.94	81.12	48.4138	53.9732	23.6105	36.1227	24.8033	17.8505	0.931765	3.29255	77.8292	84.2357	77.5	84.5	76	82	76.6116	81.2807	77.08	82.75	77.25	81.87	60.3296	65.7788	30.1156	45.5921	30.2141	20.1866	1.11612	4.33589	77.7938	85.6046	77.5	87.5	77	82	76.9994	81.1643	77.5	82.43	77.6	81.71	63.5762	69.9384	32.8753	48.5355	30.701	21.403	1.21845	4.3614	78.5491	85.2994	79.5	84.5	77	82	77.2364	81.2607	77.88	82.56	77.85	81.83	64.3822	68.55	34.3165	47.8837	30.0657	20.6663	1.29012	4.4117	78.0619	84.661	81.5	84.5	77	82	76.5906	81.0511	77.09	82.41	77.23	81.63	60.1143	67.1837	30.0785	46.2258	30.0359	20.958	1.26923	4.61796
1902	76.0406	83.6023	75.5	83.5	76	82	76.1854	80.9269	76.65	82.19	76.86	81.53	52.4888	59.9285	25.26	40.8347	27.2288	19.0938	1.04075	4.10046	77.0676	86.1693	76.5	87.5	77	82	76.6354	81.0858	77.18	82.5	77.28	81.68	60.8547	67.4093	30.5598	46.476	30.2949	20.9333	1.19822	4.25782	77.7848	84.8455	76.5	83.5	77	82	76.5895	80.9097	77.1	82.24	77.23	81.49	66.4822	70.9067	33.2506	48.5151	33.2317	22.3916	1.30148	4.36427	71.9756	83.6616	69.5	82.5	74	80	74.4047	79.4943	74.44	80.77	75.11	80.09	43.5784	56.8968	17.3342	35.6694	26.2443	21.2275	0.544618	2.41012	78.3062	83.4713	78.5	83.5	76	82	75.9439	81.3611	76.35	82.69	76.63	81.97	51.0242	61.4163	24.0217	42.7333	27.0025	18.6831	1.04764	4.85528	81.6641	86.6472	84.5	86.5	79	83	78.5054	81.9777	79.08	83.27	78.89	82.05	57.6838	61.6618	33.3393	44.1019	24.3534	17.5654	2.39979	5.03175	76.8208	83.123	75.5	83.5	76	81	76.0565	80.4295	76.49	81.49	76.73	81.02	48.7915	54.4415	23.1574	36.0885	25.6341	18.353	0.944505	3.41799	76.482	86.6734	76.5	87.5	77	82	76.6075	81.3251	77.12	82.82	77.25	81.91	61.9545	67.9385	30.9933	47.4316	30.9611	20.507	1.15774	4.36735	78.4363	85.3943	82.5	86.5	77	82	77.0979	81.3043	77.68	82.67	77.71	81.87	64.7854	70.8466	33.952	49.6391	30.8335	21.2075	1.3707	4.65909	78.6604	86.0159	78.5	86.5	77	82	77.341	81.4569	77.98	82.81	77.95	82.04	65.9535	70.0565	35.3935	49.3864	30.56	20.6701	1.39827	4.69857	77.8729	87.5227	79.5	87.5	77	82	76.7052	81.2903	77.16	82.73	77.32	81.89	60.42	67.3012	30.4688	46.7287	29.9513	20.5726	1.35242	4.73476
1903	77.7761	84.6489	77.5	82.5	76	82	76.3343	81.154	76.82	82.43	76.99	81.75	53.3596	60.894	26.0892	42.0817	27.2704	18.8124	1.1019	4.36905	78.2916	85.7849	79.5	86.5	77	82	76.6537	81.2039	77.21	82.64	77.3	81.79	61.268	67.7725	30.8684	47.0583	30.3996	20.7143	1.22511	4.42752	77.428	85.7634	77.5	85.5	76	82	76.5121	81.0191	76.97	82.39	77.14	81.6	66.6962	71.1257	33.0961	48.7541	33.6003	22.3715	1.27572	4.53553	72.0652	83.2523	75.5	81.5	74	80	74.5036	79.5966	74.53	80.79	75.21	80.18	44.3502	57.7349	17.7434	36.5637	26.6069	21.1712	0.584968	2.53881	77.5452	85.3782	77.5	86.5	76	82	76.0975	81.5798	76.53	82.9	76.78	82.17	51.2805	61.755	24.497	43.4089	26.7834	18.3461	1.10078	5.16687	82.7387	86.188	82.5	85.5	80	84	79.0014	82.1945	79.63	83.41	79.16	82.43	60.6896	64.9957	37.1128	47.5506	23.5827	17.4517	2.2822	5.28267	77.5748	83.3719	74.5	82.5	76	81	76.293	80.7403	76.77	81.86	76.95	81.33	50.2888	56.0795	24.4986	38.0315	25.7902	18.048	1.02873	3.69154	79.6806	86.2718	80.5	86.5	76	82	76.5707	81.4822	77.1	82.99	77.21	82.05	61.7025	67.5681	30.8255	47.6972	30.877	19.8709	1.18449	4.47512	78.2175	85.7357	79.5	85.5	77	82	77.1542	81.4531	77.67	82.9	77.75	82.02	65.22	71.211	34.2012	50.4138	31.019	20.7973	1.39808	4.53701	78.9065	85.6852	79.5	85.5	77	82	77.336	81.5279	77.99	82.92	77.95	82.1	66.8259	71.0656	35.9511	50.144	30.8749	20.9216	1.49341	5.14726	78.6676	86.31	77.5	86.5	77	82	76.8492	81.402	77.44	82.88	77.48	81.99	60.9933	67.5915	31.4353	47.3254	29.5581	20.2662	1.30858	4.84474
1904	78.4765	85.5024	78.5	85.5	76	82	76.3455	81.271	76.82	82.58	77.01	81.87	53.4898	61.2222	26.0922	42.5036	27.3976	18.7186	1.13783	4.46376	78.3051	85.9174	78.5	85.5	77	82	76.6956	81.3405	77.25	82.82	77.34	81.93	61.5438	68.445	31.087	47.9338	30.4568	20.5112	1.2188	4.55167	77.4493	85.0731	78.5	85.5	76	82	76.5203	80.9653	77.01	82.35	77.15	81.56	66.561	71.6257	33.1486	49.1105	33.4125	22.5152	1.26165	4.7393	72.2327	84.1465	69.5	85.5	74	80	74.5288	79.6933	74.57	80.96	75.22	80.3	43.8826	58.0257	17.7219	37.017	26.1608	21.0088	0.621439	2.62097	78.7028	86.1511	78.5	85.5	76	83	76.2031	81.7327	76.64	83.14	76.89	82.34	51.4146	62.2013	24.7425	44.0258	26.6721	18.1754	1.19212	5.27168	84.7478	86.1416	84.5	88.5	79	83	78.9404	82.3872	79.87	83.35	79.27	82.44	61.6286	68.0178	37.3918	49.6336	24.2433	18.3907	2.85696	6.00701	78.0274	83.7142	78.5	85.5	76	81	76.2058	80.8317	76.63	81.94	76.87	81.43	50.3661	56.2695	24.2017	38.1788	26.1644	18.0907	1.05003	3.79478	78.7168	86.7368	78.5	85.5	77	83	76.6182	81.5964	77.14	83.16	77.26	82.18	62.7275	68.4975	31.4286	48.6526	31.2989	19.8449	1.16811	4.5795	78.3706	85.6659	77.5	85.5	77	83	77.1183	81.6413	77.76	83.1	77.73	82.21	65.3696	72.4852	34.4062	52.0684	30.9636	20.4169	1.34242	4.84648	78.8392	85.8674	78.5	84.5	77	83	77.406	81.7261	78.05	83.18	78.02	82.3	67.5303	71.8738	36.3326	51.3117	31.1978	20.5621	1.46995	5.27452	78.7505	86.5641	81.5	85.5	77	83	76.9819	81.6988	77.54	83.27	77.59	82.29	61.1487	68.2323	31.6719	48.5009	29.4768	19.7314	1.36161	4.93609
1905	77.5755	85.3846	77.5	84.5	#N/A	#N/A	#N/A	#N/A	#N/A	#N/A	#N/A	#N/A	#N/A	#N/A	#N/A	#N/A	#N/A	#N/A	#N/A	#N/A	78.1636	85.9316	79.5	84.5	#N/A	#N/A	#N/A	#N/A	#N/A	#N/A	#N/A	#N/A	#N/A	#N/A	#N/A	#N/A	#N/A	#N/A	#N/A	#N/A	77.066	85.8775	77.5	84.5	#N/A	#N/A	#N/A	#N/A	#N/A	#N/A	#N/A	#N/A	#N/A	#N/A	#N/A	#N/A	#N/A	#N/A	#N/A	#N/A	72.5293	83.9305	73.5	84.5	#N/A	#N/A	#N/A	#N/A	#N/A	#N/A	#N/A	#N/A	#N/A	#N/A	#N/A	#N/A	#N/A	#N/A	#N/A	#N/A	78.507	86.0566	79.5	84.5	#N/A	#N/A	#N/A	#N/A	#N/A	#N/A	#N/A	#N/A	#N/A	#N/A	#N/A	#N/A	#N/A	#N/A	#N/A	#N/A	81.0628	85.0446	78.5	86.5	#N/A	#N/A	#N/A	#N/A	#N/A	#N/A	#N/A	#N/A	#N/A	#N/A	#N/A	#N/A	#N/A	#N/A	#N/A	#N/A	77.1061	84.0803	77.5	84.5	#N/A	#N/A	#N/A	#N/A	#N/A	#N/A	#N/A	#N/A	#N/A	#N/A	#N/A	#N/A	#N/A	#N/A	#N/A	#N/A	77.5212	86.5919	77.5	88.5	#N/A	#N/A	#N/A	#N/A	#N/A	#N/A	#N/A	#N/A	#N/A	#N/A	#N/A	#N/A	#N/A	#N/A	#N/A	#N/A	79.1113	85.7608	78.5	84.5	#N/A	#N/A	#N/A	#N/A	#N/A	#N/A	#N/A	#N/A	#N/A	#N/A	#N/A	#N/A	#N/A	#N/A	#N/A	#N/A	79.116	85.7499	79.5	84.5	#N/A	#N/A	#N/A	#N/A	#N/A	#N/A	#N/A	#N/A	#N/A	#N/A	#N/A	#N/A	#N/A	#N/A	#N/A	#N/A	79.2334	86.6221	79.5	84.5	#N/A	#N/A	#N/A	#N/A	#N/A	#N/A	#N/A	#N/A	#N/A	#N/A	#N/A	#N/A	#N/A	#N/A	#N/A	#N/A
1906	77.3558	85.9661	79.5	85.5	#N/A	#N/A	#N/A	#N/A	#N/A	#N/A	#N/A	#N/A	#N/A	#N/A	#N/A	#N/A	#N/A	#N/A	#N/A	#N/A	78.1768	86.1204	79.5	87.5	#N/A	#N/A	#N/A	#N/A	#N/A	#N/A	#N/A	#N/A	#N/A	#N/A	#N/A	#N/A	#N/A	#N/A	#N/A	#N/A	76.9822	86.1305	77.5	86.5	#N/A	#N/A	#N/A	#N/A	#N/A	#N/A	#N/A	#N/A	#N/A	#N/A	#N/A	#N/A	#N/A	#N/A	#N/A	#N/A	73.1592	84.0623	73.5	83.5	#N/A	#N/A	#N/A	#N/A	#N/A	#N/A	#N/A	#N/A	#N/A	#N/A	#N/A	#N/A	#N/A	#N/A	#N/A	#N/A	77.457	87.0457	79.5	87.5	#N/A	#N/A	#N/A	#N/A	#N/A	#N/A	#N/A	#N/A	#N/A	#N/A	#N/A	#N/A	#N/A	#N/A	#N/A	#N/A	80.6349	86.9551	81.5	91.5	#N/A	#N/A	#N/A	#N/A	#N/A	#N/A	#N/A	#N/A	#N/A	#N/A	#N/A	#N/A	#N/A	#N/A	#N/A	#N/A	76.7641	84.9224	76.5	85.5	#N/A	#N/A	#N/A	#N/A	#N/A	#N/A	#N/A	#N/A	#N/A	#N/A	#N/A	#N/A	#N/A	#N/A	#N/A	#N/A	77.226	86.4894	77.5	87.5	#N/A	#N/A	#N/A	#N/A	#N/A	#N/A	#N/A	#N/A	#N/A	#N/A	#N/A	#N/A	#N/A	#N/A	#N/A	#N/A	79.3768	85.7089	78.5	87.5	#N/A	#N/A	#N/A	#N/A	#N/A	#N/A	#N/A	#N/A	#N/A	#N/A	#N/A	#N/A	#N/A	#N/A	#N/A	#N/A	79.4412	86.4198	79.5	87.5	#N/A	#N/A	#N/A	#N/A	#N/A	#N/A	#N/A	#N/A	#N/A	#N/A	#N/A	#N/A	#N/A	#N/A	#N/A	#N/A	79.3032	86.5562	79.5	85.5	#N/A	#N/A	#N/A	#N/A	#N/A	#N/A	#N/A	#N/A	#N/A	#N/A	#N/A	#N/A	#N/A	#N/A	#N/A	#N/A
1907	77.4725	86.3202	77.5	86.5	#N/A	#N/A	#N/A	#N/A	#N/A	#N/A	#N/A	#N/A	#N/A	#N/A	#N/A	#N/A	#N/A	#N/A	#N/A	#N/A	78.3619	86.3143	78.5	86.5	#N/A	#N/A	#N/A	#N/A	#N/A	#N/A	#N/A	#N/A	#N/A	#N/A	#N/A	#N/A	#N/A	#N/A	#N/A	#N/A	77.3141	85.9499	76.5	85.5	#N/A	#N/A	#N/A	#N/A	#N/A	#N/A	#N/A	#N/A	#N/A	#N/A	#N/A	#N/A	#N/A	#N/A	#N/A	#N/A	72.7866	83.7365	77.5	83.5	#N/A	#N/A	#N/A	#N/A	#N/A	#N/A	#N/A	#N/A	#N/A	#N/A	#N/A	#N/A	#N/A	#N/A	#N/A	#N/A	77.7986	87.4514	78.5	86.5	#N/A	#N/A	#N/A	#N/A	#N/A	#N/A	#N/A	#N/A	#N/A	#N/A	#N/A	#N/A	#N/A	#N/A	#N/A	#N/A	79.9516	88.6361	79.5	88.5	#N/A	#N/A	#N/A	#N/A	#N/A	#N/A	#N/A	#N/A	#N/A	#N/A	#N/A	#N/A	#N/A	#N/A	#N/A	#N/A	76.8262	85.2699	75.5	84.5	#N/A	#N/A	#N/A	#N/A	#N/A	#N/A	#N/A	#N/A	#N/A	#N/A	#N/A	#N/A	#N/A	#N/A	#N/A	#N/A	77.826	86.7799	78.5	88.5	#N/A	#N/A	#N/A	#N/A	#N/A	#N/A	#N/A	#N/A	#N/A	#N/A	#N/A	#N/A	#N/A	#N/A	#N/A	#N/A	79.4022	86.1975	80.5	87.5	#N/A	#N/A	#N/A	#N/A	#N/A	#N/A	#N/A	#N/A	#N/A	#N/A	#N/A	#N/A	#N/A	#N/A	#N/A	#N/A	79.2464	86.0661	79.5	84.5	#N/A	#N/A	#N/A	#N/A	#N/A	#N/A	#N/A	#N/A	#N/A	#N/A	#N/A	#N/A	#N/A	#N/A	#N/A	#N/A	80.2661	87.5719	82.5	87.5	#N/A	#N/A	#N/A	#N/A	#N/A	#N/A	#N/A	#N/A	#N/A	#N/A	#N/A	#N/A	#N/A	#N/A	#N/A	#N/A
1908	77.4288	86.6928	77.5	87.5	#N/A	#N/A	#N/A	#N/A	#N/A	#N/A	#N/A	#N/A	#N/A	#N/A	#N/A	#N/A	#N/A	#N/A	#N/A	#N/A	78.4628	86.2833	77.5	87.5	#N/A	#N/A	#N/A	#N/A	#N/A	#N/A	#N/A	#N/A	#N/A	#N/A	#N/A	#N/A	#N/A	#N/A	#N/A	#N/A	77.0525	85.3749	75.5	85.5	#N/A	#N/A	#N/A	#N/A	#N/A	#N/A	#N/A	#N/A	#N/A	#N/A	#N/A	#N/A	#N/A	#N/A	#N/A	#N/A	73.7522	84.146	76.5	85.5	#N/A	#N/A	#N/A	#N/A	#N/A	#N/A	#N/A	#N/A	#N/A	#N/A	#N/A	#N/A	#N/A	#N/A	#N/A	#N/A	77.0562	87.8418	76.5	88.5	#N/A	#N/A	#N/A	#N/A	#N/A	#N/A	#N/A	#N/A	#N/A	#N/A	#N/A	#N/A	#N/A	#N/A	#N/A	#N/A	82.4495	86.7539	82.5	87.5	#N/A	#N/A	#N/A	#N/A	#N/A	#N/A	#N/A	#N/A	#N/A	#N/A	#N/A	#N/A	#N/A	#N/A	#N/A	#N/A	76.7048	85.6809	77.5	85.5	#N/A	#N/A	#N/A	#N/A	#N/A	#N/A	#N/A	#N/A	#N/A	#N/A	#N/A	#N/A	#N/A	#N/A	#N/A	#N/A	77.7908	86.6325	77.5	85.5	#N/A	#N/A	#N/A	#N/A	#N/A	#N/A	#N/A	#N/A	#N/A	#N/A	#N/A	#N/A	#N/A	#N/A	#N/A	#N/A	79.3723	86.1051	77.5	87.5	#N/A	#N/A	#N/A	#N/A	#N/A	#N/A	#N/A	#N/A	#N/A	#N/A	#N/A	#N/A	#N/A	#N/A	#N/A	#N/A	79.3096	86.5925	79.5	87.5	#N/A	#N/A	#N/A	#N/A	#N/A	#N/A	#N/A	#N/A	#N/A	#N/A	#N/A	#N/A	#N/A	#N/A	#N/A	#N/A	80.4909	87.6696	80.5	86.5	#N/A	#N/A	#N/A	#N/A	#N/A	#N/A	#N/A	#N/A	#N/A	#N/A	#N/A	#N/A	#N/A	#N/A	#N/A	#N/A
1909	77.7388	87.1173	76.5	87.5	#N/A	#N/A	#N/A	#N/A	#N/A	#N/A	#N/A	#N/A	#N/A	#N/A	#N/A	#N/A	#N/A	#N/A	#N/A	#N/A	79.1257	86.3275	79.5	86.5	#N/A	#N/A	#N/A	#N/A	#N/A	#N/A	#N/A	#N/A	#N/A	#N/A	#N/A	#N/A	#N/A	#N/A	#N/A	#N/A	77.5597	85.1482	76.5	84.5	#N/A	#N/A	#N/A	#N/A	#N/A	#N/A	#N/A	#N/A	#N/A	#N/A	#N/A	#N/A	#N/A	#N/A	#N/A	#N/A	75.7304	84.5047	75.5	84.5	#N/A	#N/A	#N/A	#N/A	#N/A	#N/A	#N/A	#N/A	#N/A	#N/A	#N/A	#N/A	#N/A	#N/A	#N/A	#N/A	76.8155	88.1367	76.5	87.5	#N/A	#N/A	#N/A	#N/A	#N/A	#N/A	#N/A	#N/A	#N/A	#N/A	#N/A	#N/A	#N/A	#N/A	#N/A	#N/A	80.4015	85.9176	72.5	85.5	#N/A	#N/A	#N/A	#N/A	#N/A	#N/A	#N/A	#N/A	#N/A	#N/A	#N/A	#N/A	#N/A	#N/A	#N/A	#N/A	77.3531	86.4777	76.5	87.5	#N/A	#N/A	#N/A	#N/A	#N/A	#N/A	#N/A	#N/A	#N/A	#N/A	#N/A	#N/A	#N/A	#N/A	#N/A	#N/A	78.3045	86.4117	79.5	85.5	#N/A	#N/A	#N/A	#N/A	#N/A	#N/A	#N/A	#N/A	#N/A	#N/A	#N/A	#N/A	#N/A	#N/A	#N/A	#N/A	79.7248	86.4453	81.5	84.5	#N/A	#N/A	#N/A	#N/A	#N/A	#N/A	#N/A	#N/A	#N/A	#N/A	#N/A	#N/A	#N/A	#N/A	#N/A	#N/A	80.6036	86.8863	81.5	86.5	#N/A	#N/A	#N/A	#N/A	#N/A	#N/A	#N/A	#N/A	#N/A	#N/A	#N/A	#N/A	#N/A	#N/A	#N/A	#N/A	80.0194	87.6909	81.5	87.5	#N/A	#N/A	#N/A	#N/A	#N/A	#N/A	#N/A	#N/A	#N/A	#N/A	#N/A	#N/A	#N/A	#N/A	#N/A	#N/A
1910	78.746	87.3238	79.5	88.5	#N/A	#N/A	#N/A	#N/A	#N/A	#N/A	#N/A	#N/A	#N/A	#N/A	#N/A	#N/A	#N/A	#N/A	#N/A	#N/A	78.7322	86.651	79.5	85.5	#N/A	#N/A	#N/A	#N/A	#N/A	#N/A	#N/A	#N/A	#N/A	#N/A	#N/A	#N/A	#N/A	#N/A	#N/A	#N/A	78.2238	85.306	79.5	83.5	#N/A	#N/A	#N/A	#N/A	#N/A	#N/A	#N/A	#N/A	#N/A	#N/A	#N/A	#N/A	#N/A	#N/A	#N/A	#N/A	74.5162	84.7822	74.5	85.5	#N/A	#N/A	#N/A	#N/A	#N/A	#N/A	#N/A	#N/A	#N/A	#N/A	#N/A	#N/A	#N/A	#N/A	#N/A	#N/A	79.9719	88.2548	79.5	88.5	#N/A	#N/A	#N/A	#N/A	#N/A	#N/A	#N/A	#N/A	#N/A	#N/A	#N/A	#N/A	#N/A	#N/A	#N/A	#N/A	77.2615	85.0715	75.5	83.5	#N/A	#N/A	#N/A	#N/A	#N/A	#N/A	#N/A	#N/A	#N/A	#N/A	#N/A	#N/A	#N/A	#N/A	#N/A	#N/A	77.8082	86.8694	75.5	88.5	#N/A	#N/A	#N/A	#N/A	#N/A	#N/A	#N/A	#N/A	#N/A	#N/A	#N/A	#N/A	#N/A	#N/A	#N/A	#N/A	77.9611	86.9273	79.5	85.5	#N/A	#N/A	#N/A	#N/A	#N/A	#N/A	#N/A	#N/A	#N/A	#N/A	#N/A	#N/A	#N/A	#N/A	#N/A	#N/A	78.928	86.4977	78.5	87.5	#N/A	#N/A	#N/A	#N/A	#N/A	#N/A	#N/A	#N/A	#N/A	#N/A	#N/A	#N/A	#N/A	#N/A	#N/A	#N/A	80.2777	86.8541	79.5	88.5	#N/A	#N/A	#N/A	#N/A	#N/A	#N/A	#N/A	#N/A	#N/A	#N/A	#N/A	#N/A	#N/A	#N/A	#N/A	#N/A	81.1494	88.4592	81.5	89.5	#N/A	#N/A	#N/A	#N/A	#N/A	#N/A	#N/A	#N/A	#N/A	#N/A	#N/A	#N/A	#N/A	#N/A	#N/A	#N/A
1911	79.4947	87.4027	80.5	87.5	#N/A	#N/A	#N/A	#N/A	#N/A	#N/A	#N/A	#N/A	#N/A	#N/A	#N/A	#N/A	#N/A	#N/A	#N/A	#N/A	79.1075	87.0682	77.5	87.5	#N/A	#N/A	#N/A	#N/A	#N/A	#N/A	#N/A	#N/A	#N/A	#N/A	#N/A	#N/A	#N/A	#N/A	#N/A	#N/A	78.4159	85.0836	78.5	84.5	#N/A	#N/A	#N/A	#N/A	#N/A	#N/A	#N/A	#N/A	#N/A	#N/A	#N/A	#N/A	#N/A	#N/A	#N/A	#N/A	75.4381	84.5471	78.5	84.5	#N/A	#N/A	#N/A	#N/A	#N/A	#N/A	#N/A	#N/A	#N/A	#N/A	#N/A	#N/A	#N/A	#N/A	#N/A	#N/A	81.5148	88.1563	82.5	88.5	#N/A	#N/A	#N/A	#N/A	#N/A	#N/A	#N/A	#N/A	#N/A	#N/A	#N/A	#N/A	#N/A	#N/A	#N/A	#N/A	82.5887	87.5912	82.5	87.5	#N/A	#N/A	#N/A	#N/A	#N/A	#N/A	#N/A	#N/A	#N/A	#N/A	#N/A	#N/A	#N/A	#N/A	#N/A	#N/A	78.5682	87.1044	80.5	87.5	#N/A	#N/A	#N/A	#N/A	#N/A	#N/A	#N/A	#N/A	#N/A	#N/A	#N/A	#N/A	#N/A	#N/A	#N/A	#N/A	78.6315	86.9621	78.5	87.5	#N/A	#N/A	#N/A	#N/A	#N/A	#N/A	#N/A	#N/A	#N/A	#N/A	#N/A	#N/A	#N/A	#N/A	#N/A	#N/A	79.3542	87.1929	77.5	88.5	#N/A	#N/A	#N/A	#N/A	#N/A	#N/A	#N/A	#N/A	#N/A	#N/A	#N/A	#N/A	#N/A	#N/A	#N/A	#N/A	80.0781	88.1374	77.5	88.5	#N/A	#N/A	#N/A	#N/A	#N/A	#N/A	#N/A	#N/A	#N/A	#N/A	#N/A	#N/A	#N/A	#N/A	#N/A	#N/A	80.9564	87.7656	80.5	87.5	#N/A	#N/A	#N/A	#N/A	#N/A	#N/A	#N/A	#N/A	#N/A	#N/A	#N/A	#N/A	#N/A	#N/A	#N/A	#N/A
1912	80.4946	87.4088	81.5	86.5	#N/A	#N/A	#N/A	#N/A	#N/A	#N/A	#N/A	#N/A	#N/A	#N/A	#N/A	#N/A	#N/A	#N/A	#N/A	#N/A	79.4947	86.9596	81.5	86.5	#N/A	#N/A	#N/A	#N/A	#N/A	#N/A	#N/A	#N/A	#N/A	#N/A	#N/A	#N/A	#N/A	#N/A	#N/A	#N/A	77.9055	83.9855	78.5	83.5	#N/A	#N/A	#N/A	#N/A	#N/A	#N/A	#N/A	#N/A	#N/A	#N/A	#N/A	#N/A	#N/A	#N/A	#N/A	#N/A	75.748	84.8725	74.5	86.5	#N/A	#N/A	#N/A	#N/A	#N/A	#N/A	#N/A	#N/A	#N/A	#N/A	#N/A	#N/A	#N/A	#N/A	#N/A	#N/A	82.4342	88.2406	81.5	87.5	#N/A	#N/A	#N/A	#N/A	#N/A	#N/A	#N/A	#N/A	#N/A	#N/A	#N/A	#N/A	#N/A	#N/A	#N/A	#N/A	78.6217	85.8398	75.5	86.5	#N/A	#N/A	#N/A	#N/A	#N/A	#N/A	#N/A	#N/A	#N/A	#N/A	#N/A	#N/A	#N/A	#N/A	#N/A	#N/A	80.1438	87.0777	80.5	86.5	#N/A	#N/A	#N/A	#N/A	#N/A	#N/A	#N/A	#N/A	#N/A	#N/A	#N/A	#N/A	#N/A	#N/A	#N/A	#N/A	79.7041	86.8032	81.5	86.5	#N/A	#N/A	#N/A	#N/A	#N/A	#N/A	#N/A	#N/A	#N/A	#N/A	#N/A	#N/A	#N/A	#N/A	#N/A	#N/A	79.3798	86.7965	79.5	86.5	#N/A	#N/A	#N/A	#N/A	#N/A	#N/A	#N/A	#N/A	#N/A	#N/A	#N/A	#N/A	#N/A	#N/A	#N/A	#N/A	80.6347	87.7867	80.5	87.5	#N/A	#N/A	#N/A	#N/A	#N/A	#N/A	#N/A	#N/A	#N/A	#N/A	#N/A	#N/A	#N/A	#N/A	#N/A	#N/A	80.6052	88.1394	77.5	87.5	#N/A	#N/A	#N/A	#N/A	#N/A	#N/A	#N/A	#N/A	#N/A	#N/A	#N/A	#N/A	#N/A	#N/A	#N/A	#N/A
1913	80.7242	87.7073	80.5	86.5	#N/A	#N/A	#N/A	#N/A	#N/A	#N/A	#N/A	#N/A	#N/A	#N/A	#N/A	#N/A	#N/A	#N/A	#N/A	#N/A	79.8708	87.1848	80.5	87.5	#N/A	#N/A	#N/A	#N/A	#N/A	#N/A	#N/A	#N/A	#N/A	#N/A	#N/A	#N/A	#N/A	#N/A	#N/A	#N/A	78.862	85.6411	77.5	87.5	#N/A	#N/A	#N/A	#N/A	#N/A	#N/A	#N/A	#N/A	#N/A	#N/A	#N/A	#N/A	#N/A	#N/A	#N/A	#N/A	75.849	85.217	73.5	84.5	#N/A	#N/A	#N/A	#N/A	#N/A	#N/A	#N/A	#N/A	#N/A	#N/A	#N/A	#N/A	#N/A	#N/A	#N/A	#N/A	82.7004	88.4897	83.5	88.5	#N/A	#N/A	#N/A	#N/A	#N/A	#N/A	#N/A	#N/A	#N/A	#N/A	#N/A	#N/A	#N/A	#N/A	#N/A	#N/A	83.0844	87.0906	83.5	89.5	#N/A	#N/A	#N/A	#N/A	#N/A	#N/A	#N/A	#N/A	#N/A	#N/A	#N/A	#N/A	#N/A	#N/A	#N/A	#N/A	80.1423	85.8931	80.5	85.5	#N/A	#N/A	#N/A	#N/A	#N/A	#N/A	#N/A	#N/A	#N/A	#N/A	#N/A	#N/A	#N/A	#N/A	#N/A	#N/A	79.5914	86.9123	82.5	87.5	#N/A	#N/A	#N/A	#N/A	#N/A	#N/A	#N/A	#N/A	#N/A	#N/A	#N/A	#N/A	#N/A	#N/A	#N/A	#N/A	79.0329	86.9544	80.5	87.5	#N/A	#N/A	#N/A	#N/A	#N/A	#N/A	#N/A	#N/A	#N/A	#N/A	#N/A	#N/A	#N/A	#N/A	#N/A	#N/A	80.9259	87.3815	80.5	86.5	#N/A	#N/A	#N/A	#N/A	#N/A	#N/A	#N/A	#N/A	#N/A	#N/A	#N/A	#N/A	#N/A	#N/A	#N/A	#N/A	81.1119	88.1591	80.5	86.5	#N/A	#N/A	#N/A	#N/A	#N/A	#N/A	#N/A	#N/A	#N/A	#N/A	#N/A	#N/A	#N/A	#N/A	#N/A	#N/A
1914	81.15	87.718	81.5	88.5	#N/A	#N/A	#N/A	#N/A	#N/A	#N/A	#N/A	#N/A	#N/A	#N/A	#N/A	#N/A	#N/A	#N/A	#N/A	#N/A	79.5799	87.1962	81.5	87.5	#N/A	#N/A	#N/A	#N/A	#N/A	#N/A	#N/A	#N/A	#N/A	#N/A	#N/A	#N/A	#N/A	#N/A	#N/A	#N/A	78.7118	85.5414	77.5	81.5	#N/A	#N/A	#N/A	#N/A	#N/A	#N/A	#N/A	#N/A	#N/A	#N/A	#N/A	#N/A	#N/A	#N/A	#N/A	#N/A	77.2863	85.5407	77.5	88.5	#N/A	#N/A	#N/A	#N/A	#N/A	#N/A	#N/A	#N/A	#N/A	#N/A	#N/A	#N/A	#N/A	#N/A	#N/A	#N/A	83.081	88.2684	82.5	88.5	#N/A	#N/A	#N/A	#N/A	#N/A	#N/A	#N/A	#N/A	#N/A	#N/A	#N/A	#N/A	#N/A	#N/A	#N/A	#N/A	80.5429	85.8947	80.5	84.5	#N/A	#N/A	#N/A	#N/A	#N/A	#N/A	#N/A	#N/A	#N/A	#N/A	#N/A	#N/A	#N/A	#N/A	#N/A	#N/A	80.9203	87.6673	79.5	88.5	#N/A	#N/A	#N/A	#N/A	#N/A	#N/A	#N/A	#N/A	#N/A	#N/A	#N/A	#N/A	#N/A	#N/A	#N/A	#N/A	79.1417	86.8522	79.5	86.5	#N/A	#N/A	#N/A	#N/A	#N/A	#N/A	#N/A	#N/A	#N/A	#N/A	#N/A	#N/A	#N/A	#N/A	#N/A	#N/A	79.7164	86.8062	81.5	85.5	#N/A	#N/A	#N/A	#N/A	#N/A	#N/A	#N/A	#N/A	#N/A	#N/A	#N/A	#N/A	#N/A	#N/A	#N/A	#N/A	80.6879	87.6357	81.5	88.5	#N/A	#N/A	#N/A	#N/A	#N/A	#N/A	#N/A	#N/A	#N/A	#N/A	#N/A	#N/A	#N/A	#N/A	#N/A	#N/A	82.133	88.3825	83.5	89.5	#N/A	#N/A	#N/A	#N/A	#N/A	#N/A	#N/A	#N/A	#N/A	#N/A	#N/A	#N/A	#N/A	#N/A	#N/A	#N/A
1915	81.3549	87.5687	81.5	87.5	#N/A	#N/A	#N/A	#N/A	#N/A	#N/A	#N/A	#N/A	#N/A	#N/A	#N/A	#N/A	#N/A	#N/A	#N/A	#N/A	79.8696	86.9819	78.5	86.5	#N/A	#N/A	#N/A	#N/A	#N/A	#N/A	#N/A	#N/A	#N/A	#N/A	#N/A	#N/A	#N/A	#N/A	#N/A	#N/A	78.875	86.1075	78.5	86.5	#N/A	#N/A	#N/A	#N/A	#N/A	#N/A	#N/A	#N/A	#N/A	#N/A	#N/A	#N/A	#N/A	#N/A	#N/A	#N/A	77.0097	85.5339	76.5	86.5	#N/A	#N/A	#N/A	#N/A	#N/A	#N/A	#N/A	#N/A	#N/A	#N/A	#N/A	#N/A	#N/A	#N/A	#N/A	#N/A	82.7447	88.3367	83.5	88.5	#N/A	#N/A	#N/A	#N/A	#N/A	#N/A	#N/A	#N/A	#N/A	#N/A	#N/A	#N/A	#N/A	#N/A	#N/A	#N/A	82.024	86.6885	83.5	83.5	#N/A	#N/A	#N/A	#N/A	#N/A	#N/A	#N/A	#N/A	#N/A	#N/A	#N/A	#N/A	#N/A	#N/A	#N/A	#N/A	81.6087	87.7483	81.5	87.5	#N/A	#N/A	#N/A	#N/A	#N/A	#N/A	#N/A	#N/A	#N/A	#N/A	#N/A	#N/A	#N/A	#N/A	#N/A	#N/A	78.8671	86.8778	78.5	87.5	#N/A	#N/A	#N/A	#N/A	#N/A	#N/A	#N/A	#N/A	#N/A	#N/A	#N/A	#N/A	#N/A	#N/A	#N/A	#N/A	81.3673	86.6759	81.5	86.5	#N/A	#N/A	#N/A	#N/A	#N/A	#N/A	#N/A	#N/A	#N/A	#N/A	#N/A	#N/A	#N/A	#N/A	#N/A	#N/A	80.9404	87.3724	78.5	86.5	#N/A	#N/A	#N/A	#N/A	#N/A	#N/A	#N/A	#N/A	#N/A	#N/A	#N/A	#N/A	#N/A	#N/A	#N/A	#N/A	82.1163	88.1407	81.5	88.5	#N/A	#N/A	#N/A	#N/A	#N/A	#N/A	#N/A	#N/A	#N/A	#N/A	#N/A	#N/A	#N/A	#N/A	#N/A	#N/A
1916	80.908	87.4737	82.5	87.5	#N/A	#N/A	#N/A	#N/A	#N/A	#N/A	#N/A	#N/A	#N/A	#N/A	#N/A	#N/A	#N/A	#N/A	#N/A	#N/A	79.9694	86.8433	79.5	86.5	#N/A	#N/A	#N/A	#N/A	#N/A	#N/A	#N/A	#N/A	#N/A	#N/A	#N/A	#N/A	#N/A	#N/A	#N/A	#N/A	77.8987	85.7018	79.5	87.5	#N/A	#N/A	#N/A	#N/A	#N/A	#N/A	#N/A	#N/A	#N/A	#N/A	#N/A	#N/A	#N/A	#N/A	#N/A	#N/A	76.5717	85.6785	76.5	86.5	#N/A	#N/A	#N/A	#N/A	#N/A	#N/A	#N/A	#N/A	#N/A	#N/A	#N/A	#N/A	#N/A	#N/A	#N/A	#N/A	82.046	88.2549	82.5	87.5	#N/A	#N/A	#N/A	#N/A	#N/A	#N/A	#N/A	#N/A	#N/A	#N/A	#N/A	#N/A	#N/A	#N/A	#N/A	#N/A	81.161	87.3462	78.5	83.5	#N/A	#N/A	#N/A	#N/A	#N/A	#N/A	#N/A	#N/A	#N/A	#N/A	#N/A	#N/A	#N/A	#N/A	#N/A	#N/A	81.2123	87.8043	82.5	87.5	#N/A	#N/A	#N/A	#N/A	#N/A	#N/A	#N/A	#N/A	#N/A	#N/A	#N/A	#N/A	#N/A	#N/A	#N/A	#N/A	79.184	86.3533	79.5	86.5	#N/A	#N/A	#N/A	#N/A	#N/A	#N/A	#N/A	#N/A	#N/A	#N/A	#N/A	#N/A	#N/A	#N/A	#N/A	#N/A	81.0731	86.5438	79.5	86.5	#N/A	#N/A	#N/A	#N/A	#N/A	#N/A	#N/A	#N/A	#N/A	#N/A	#N/A	#N/A	#N/A	#N/A	#N/A	#N/A	81.8542	87.637	82.5	86.5	#N/A	#N/A	#N/A	#N/A	#N/A	#N/A	#N/A	#N/A	#N/A	#N/A	#N/A	#N/A	#N/A	#N/A	#N/A	#N/A	81.5979	88.0694	82.5	86.5	#N/A	#N/A	#N/A	#N/A	#N/A	#N/A	#N/A	#N/A	#N/A	#N/A	#N/A	#N/A	#N/A	#N/A	#N/A	#N/A
1917	81.0962	87.8306	81.5	86.5	#N/A	#N/A	#N/A	#N/A	#N/A	#N/A	#N/A	#N/A	#N/A	#N/A	#N/A	#N/A	#N/A	#N/A	#N/A	#N/A	79.9707	86.9685	78.5	86.5	#N/A	#N/A	#N/A	#N/A	#N/A	#N/A	#N/A	#N/A	#N/A	#N/A	#N/A	#N/A	#N/A	#N/A	#N/A	#N/A	77.9103	84.685	78.5	84.5	#N/A	#N/A	#N/A	#N/A	#N/A	#N/A	#N/A	#N/A	#N/A	#N/A	#N/A	#N/A	#N/A	#N/A	#N/A	#N/A	76.8466	86.144	75.5	86.5	#N/A	#N/A	#N/A	#N/A	#N/A	#N/A	#N/A	#N/A	#N/A	#N/A	#N/A	#N/A	#N/A	#N/A	#N/A	#N/A	82.8397	89.0541	81.5	90.5	#N/A	#N/A	#N/A	#N/A	#N/A	#N/A	#N/A	#N/A	#N/A	#N/A	#N/A	#N/A	#N/A	#N/A	#N/A	#N/A	81.4285	86.7248	78.5	81.5	#N/A	#N/A	#N/A	#N/A	#N/A	#N/A	#N/A	#N/A	#N/A	#N/A	#N/A	#N/A	#N/A	#N/A	#N/A	#N/A	81.1065	90.447	81.5	90.5	#N/A	#N/A	#N/A	#N/A	#N/A	#N/A	#N/A	#N/A	#N/A	#N/A	#N/A	#N/A	#N/A	#N/A	#N/A	#N/A	79.4518	86.0892	78.5	86.5	#N/A	#N/A	#N/A	#N/A	#N/A	#N/A	#N/A	#N/A	#N/A	#N/A	#N/A	#N/A	#N/A	#N/A	#N/A	#N/A	80.3655	87.3691	76.5	86.5	#N/A	#N/A	#N/A	#N/A	#N/A	#N/A	#N/A	#N/A	#N/A	#N/A	#N/A	#N/A	#N/A	#N/A	#N/A	#N/A	82.2083	87.7816	84.5	88.5	#N/A	#N/A	#N/A	#N/A	#N/A	#N/A	#N/A	#N/A	#N/A	#N/A	#N/A	#N/A	#N/A	#N/A	#N/A	#N/A	81.977	88.5566	82.5	89.5	#N/A	#N/A	#N/A	#N/A	#N/A	#N/A	#N/A	#N/A	#N/A	#N/A	#N/A	#N/A	#N/A	#N/A	#N/A	#N/A
1918	80.9216	88.486	80.5	89.5	#N/A	#N/A	#N/A	#N/A	#N/A	#N/A	#N/A	#N/A	#N/A	#N/A	#N/A	#N/A	#N/A	#N/A	#N/A	#N/A	79.9271	87.1558	77.5	88.5	#N/A	#N/A	#N/A	#N/A	#N/A	#N/A	#N/A	#N/A	#N/A	#N/A	#N/A	#N/A	#N/A	#N/A	#N/A	#N/A	77.6028	86.4003	77.5	88.5	#N/A	#N/A	#N/A	#N/A	#N/A	#N/A	#N/A	#N/A	#N/A	#N/A	#N/A	#N/A	#N/A	#N/A	#N/A	#N/A	77.6785	85.6689	77.5	83.5	#N/A	#N/A	#N/A	#N/A	#N/A	#N/A	#N/A	#N/A	#N/A	#N/A	#N/A	#N/A	#N/A	#N/A	#N/A	#N/A	82.4892	89.4143	83.5	89.5	#N/A	#N/A	#N/A	#N/A	#N/A	#N/A	#N/A	#N/A	#N/A	#N/A	#N/A	#N/A	#N/A	#N/A	#N/A	#N/A	80.812	87.5577	78.5	89.5	#N/A	#N/A	#N/A	#N/A	#N/A	#N/A	#N/A	#N/A	#N/A	#N/A	#N/A	#N/A	#N/A	#N/A	#N/A	#N/A	81.0109	89.5814	80.5	89.5	#N/A	#N/A	#N/A	#N/A	#N/A	#N/A	#N/A	#N/A	#N/A	#N/A	#N/A	#N/A	#N/A	#N/A	#N/A	#N/A	78.8489	86.0031	77.5	84.5	#N/A	#N/A	#N/A	#N/A	#N/A	#N/A	#N/A	#N/A	#N/A	#N/A	#N/A	#N/A	#N/A	#N/A	#N/A	#N/A	80.695	87.8168	81.5	88.5	#N/A	#N/A	#N/A	#N/A	#N/A	#N/A	#N/A	#N/A	#N/A	#N/A	#N/A	#N/A	#N/A	#N/A	#N/A	#N/A	82.3789	88.0326	81.5	88.5	#N/A	#N/A	#N/A	#N/A	#N/A	#N/A	#N/A	#N/A	#N/A	#N/A	#N/A	#N/A	#N/A	#N/A	#N/A	#N/A	82.5085	88.1698	81.5	90.5	#N/A	#N/A	#N/A	#N/A	#N/A	#N/A	#N/A	#N/A	#N/A	#N/A	#N/A	#N/A	#N/A	#N/A	#N/A	#N/A
1919	81.6073	88.9593	82.5	89.5	#N/A	#N/A	#N/A	#N/A	#N/A	#N/A	#N/A	#N/A	#N/A	#N/A	#N/A	#N/A	#N/A	#N/A	#N/A	#N/A	80.5211	87.8076	80.5	87.5	#N/A	#N/A	#N/A	#N/A	#N/A	#N/A	#N/A	#N/A	#N/A	#N/A	#N/A	#N/A	#N/A	#N/A	#N/A	#N/A	77.3162	85.7552	76.5	84.5	#N/A	#N/A	#N/A	#N/A	#N/A	#N/A	#N/A	#N/A	#N/A	#N/A	#N/A	#N/A	#N/A	#N/A	#N/A	#N/A	77.4273	86.3093	78.5	83.5	#N/A	#N/A	#N/A	#N/A	#N/A	#N/A	#N/A	#N/A	#N/A	#N/A	#N/A	#N/A	#N/A	#N/A	#N/A	#N/A	82.9341	89.8487	82.5	89.5	#N/A	#N/A	#N/A	#N/A	#N/A	#N/A	#N/A	#N/A	#N/A	#N/A	#N/A	#N/A	#N/A	#N/A	#N/A	#N/A	83.5012	87.7718	78.5	88.5	#N/A	#N/A	#N/A	#N/A	#N/A	#N/A	#N/A	#N/A	#N/A	#N/A	#N/A	#N/A	#N/A	#N/A	#N/A	#N/A	81.3881	89.0661	82.5	89.5	#N/A	#N/A	#N/A	#N/A	#N/A	#N/A	#N/A	#N/A	#N/A	#N/A	#N/A	#N/A	#N/A	#N/A	#N/A	#N/A	79.026	86.6078	77.5	86.5	#N/A	#N/A	#N/A	#N/A	#N/A	#N/A	#N/A	#N/A	#N/A	#N/A	#N/A	#N/A	#N/A	#N/A	#N/A	#N/A	80.4006	87.3613	83.5	87.5	#N/A	#N/A	#N/A	#N/A	#N/A	#N/A	#N/A	#N/A	#N/A	#N/A	#N/A	#N/A	#N/A	#N/A	#N/A	#N/A	82.5996	88.7373	83.5	89.5	#N/A	#N/A	#N/A	#N/A	#N/A	#N/A	#N/A	#N/A	#N/A	#N/A	#N/A	#N/A	#N/A	#N/A	#N/A	#N/A	83.2725	88.971	83.5	90.5	#N/A	#N/A	#N/A	#N/A	#N/A	#N/A	#N/A	#N/A	#N/A	#N/A	#N/A	#N/A	#N/A	#N/A	#N/A	#N/A
